# Bivariate genome-wide association study reveals polygenic contributions to covariance between total carotenoid and dry matter contents in yellow-fleshed cassava (*Manihot esculenta*)

**DOI:** 10.1101/2025.03.28.646041

**Authors:** Seren S. Villwock, Elizabeth Y. Parkes, Edwige Gaby Nkouaya Mbanjo, Ismail Y. Rabbi, Jean-Luc Jannink

## Abstract

Cassava breeders aim to increase the provitamin A carotenoid content of storage roots to help combat vitamin A deficiency in sub-Saharan Africa, but a negative genetic correlation between total carotenoid (TC) and dry matter (DM) contents hinders breeding efforts. Genetic linkage between a major-effect variant in the *phytoene synthase 2 (PSY2)* gene and nearby candidate gene(s) has been thought to drive this correlation. Evidence from molecular experiments, however, suggest there may be a metabolic relationship between TC and DM, which we predicted would create genome-wide mediated pleiotropy. Bivariate genome-wide associations were used to test the hypothesis of pleiotropy and examine the genetic architecture of the negative covariance between TC and DM. A population of 378 accessions in the yellow-fleshed cassava breeding program at the International Institute of Tropical Agriculture (IITA) in Ibadan, Nigeria was genotyped with DArTseqLD. TC measured by iCheck™ spectrometer and DM data were available from field trials over ten years across three locations in Nigeria. Mixed linear models controlling for the previously-identified *PSY2* causal variant were used to identify multiple new quantitative trait loci (QTL) jointly associated with both traits. The majority of 17 jointly-associated loci identified at a relaxed significance threshold affected TC and DM in opposite directions, although this pattern did not reach statistical significance in a binomial test. Even after accounting for the effects of these 17 loci as covariates, there was significantly negative polygenic covariance between TC and DM remaining. These findings support the hypothesis that mediated pleiotropy rather than genetic linkage drives the negative genetic correlation between TC and DM in cassava and demonstrate a new application of multivariate GWAS for interrogating the genetic architecture of correlated traits.

**Plain language summary:** Increasing provitamin A in cassava roots has reduced their dry matter content, making vitamin-enriched cassava varieties less desirable. This study used multi-trait models to identify shared genetic factors, most of which had opposing effects on the two traits. The negative relationship was distributed across the genome, suggesting an inherent physiological trade-off. These findings will guide breeders in developing selection strategies for vitamin-enriched cassava and other starchy crops. More broadly, this study demonstrates the use of multi-trait associations to help distinguish whether traits are associated due to separate, nearby genes (genetic linkage) or if the same genes affect multiple traits (pleiotropy).

## SupplementalTables for "Bivariate genome-wide association study reveals polygenic contributions to covariance between total carotenoid and dry matter contents in yellow-fleshed cassava (*Manihot esculenta*)"

### Sheet: TableS1
Table S1. Metadata for cassava accessions included in this analysis. BLUPs were calculated on Box-Cox normalized and scaled data and are de-regressed. N_observations indicates the total number of plot observations across all trials. SelectionStage refers to the latest trial stage in the breeding pipeline for which an accession was observed in this dataset, with 1=early clonal evaluation to 4=uniform yield trial.
Accession	Female_Parent	Male_Parent	Cross_Type	organization	population_names	stock_synonym	PUI	N_observations	Trial_observations	TCICHK_BLUP	TCHART_BLUP	DM_BLUP	DYLD_BLUP	RTWT_BLUP	PLARCH_BLUP	TOPYLD_BLUP	LODGE_BLUP	BRNHT_BLUP	SPRTPERC_BLUP	HI_BLUP	SHTWT_BLUP	RTNRT_BLUP	FRYLD_BLUP	RTNO_BLUP	NOHAV_BLUP	CMD1S_BLUP	CMD3S_BLUP	CMD3I_BLUP	CMD6S_BLUP	CBB3I_BLUP	CBB3S_BLUP	CAD6I_BLUP	CAD6S_BLUP	VIGOR_BLUP	SelectionStage
IITA-TMS-IBA000070	TMEB459	NA	open	IITA	Cassava clones,genotyping 2014,genotyping 2015,global_population_set_2012-2015,global_population_set_2012-2016, East Africa Clones Dart-GBS 2020, IITA Genomic Prediction, IITA_Sample_Training_Pop, West Africa Clones Dart-GBS 2020	IITA-TMS-IBA000070(2X)	https://cassavabase.org/stock/1936/view	6	13geneticgainIB,13geneticgainUB,14geneticgainIB,14geneticgainUB,19.CASS.PYT.52.IK,19.CASS.PYT.52.IK	-1.124	-0.637	0.492	NA	1.02	-0.314	NA	0	0.213	0.458	1.016	0.145	-0.713	NA	0.972	0.228	-0.677	-0.399	0.367	-0.496	-0.24	-0.319	-0.624	0.015	0.467	2
IITA-TMS-IBA011231	IITA-TMS-IBA930078	IITA-TMS-IBA950925	biparental	IITA	Cassava clones, East Africa Clones Dart-GBS 2020, genotyping 2014, genotyping 2015, global_population_set_2012-2015, global_population_set_2012-2016, IITA Genomic Prediction, West Africa Clones Dart-GBS 2020	01/1231, I011231, TMS 01/1231, TMS-I011231		6	13geneticgainIB,13geneticgainUB,14geneticgainIB,14geneticgainUB,19.CASS.PYT.52.IK,19.CASS.PYT.52.IK	-0.796	0.163	0.556	NA	0.469	-0.314	NA	0	0.178	0.136	0.018	0.431	1.23	NA	0.612	0.392	-0.631	0.011	-0.393	0.183	0.182	0.018	-0.095	0.407	0.416	2
IITA-TMS-IBA011368	IITA-TMS-IBA940561	IITA-TMS-IBA940263	biparental	IITA	Cassava clones, East Africa Clones Dart-GBS 2020, genotyping 2014, genotyping 2015, global_population_set_2012-2015, global_population_set_2012-2016, IITA and NRCRI training population, IITA Genomic Prediction, NRCRI 2020 - 2022 clones, NRCRIgermplasm, TZ, West Africa Clones Dart-GBS 2020	01/1368, 11368, I011368, TMS 01/1368, TMS-I011368	https://cassavabase.org/stock/1041466/view	41	13geneticgainIB,13geneticgainUB,13pytdiallelIB,14clonalevaIB_Diallel,14clonalevaIB_Diallel,14clonalevaIB_Diallel,14clonalevaIB_Diallel,14clonalevaIB_Diallel,14clonalevaIB_Diallel,14clonalevaIB_Diallel,14clonalevaIB_Diallel,14clonalevaIB_Diallel,14clonalevaIB_Diallel,14clonalevaIB_Diallel,14clonalevaIB_Diallel,14clonalevaIB_Diallel,14clonalevaIB_Diallel,14clonalevaIB_Diallel,14geneticgainIB,14geneticgainUB,14NCRPYRTIK,14NCRPYRTIK,14NCRPYRTIK,14NCRPYRTIK,14NCRPYRTMK,14NCRPYRTMK,14NCRPYRTMK,14NCRPYRTMK,14NCRPYRTUB,14NCRPYRTUB,14NCRPYRTUB,15NCRPYRTMK,15NCRPYRTMK,15NCRPYRTMK,15NCRPYRTUB,15NCRPYRTUB,15NCRPYRTUB,18pyt115highTCIB,18pyt115highTCIB,19.CASS.PYT.52.IK,19.CASS.PYT.52.IK	0.047	0.679	-0.449	-0.027	0.269	-0.003	0.403	0.062	0.418	0.347	0.173	0.401	-0.078	0.407	0.484	0.252	1.106	0.905	0.26	0.329	-0.089	-0.076	-0.035	-0.15	0.061	4
IITA-TMS-IBA011412	IITA-TMS-IBA950971	IITA-TMS-IBA940561	biparental	IITA	Cassava clones, East Africa Clones Dart-GBS 2020, genotyping 2014, genotyping 2015, global_population_set_2012-2015, global_population_set_2012-2016, IITA and NRCRI training population, IITA Genomic Prediction, IITA_Sample_Training_Pop, NRCRIgermplasm, TZ, West Africa Clones Dart-GBS 2020	01/1412, 11412, I011412, TMS 01/1412, TMS-I011412	https://cassavabase.org/stock/1041467/view	19	13geneticgainIB,13geneticgainUB,13pytdiallelIB,14clonalevaIB_Diallel,14clonalevaIB_Diallel,14clonalevaIB_Diallel,14clonalevaIB_Diallel,14clonalevaIB_Diallel,14clonalevaIB_Diallel,14clonalevaIB_Diallel,14clonalevaIB_Diallel,14clonalevaIB_Diallel,14clonalevaIB_Diallel,14clonalevaIB_Diallel,14clonalevaIB_Diallel,14geneticgainIB,14geneticgainUB,19.CASS.PYT.52.IK,19.CASS.PYT.52.IK	0.277	0.429	-1.052	0.412	0.527	-0.388	0.202	-0.039	0.165	0.253	0.409	0.285	-1.066	0.565	0.188	0.253	-0.339	-0.472	0.358	-0.351	-0.245	-0.188	-0.088	0.178	0.073	2
IITA-TMS-IBA011663	IITA-TMS-IBA8902195	IITA-TMS-IBA950379	biparental	IITA	Cassava clones, East Africa Clones Dart-GBS 2020, genotyping 2014, genotyping 2015, global_population_set_2012-2015, global_population_set_2012-2016, IITA and NRCRI training population, IITA Genomic Prediction, NRCRIgermplasm, TZ, West Africa Clones Dart-GBS 2020	01/1663, I011663, TMS 01/1663, TMS-I011663		6	13geneticgainIB,13geneticgainUB,14geneticgainIB,14geneticgainUB,19.CASS.PYT.52.IK,19.CASS.PYT.52.IK	0.413	1.071	-0.712	NA	0.45	0.116	NA	0	0.406	0.198	0.714	0.501	1.115	NA	-0.066	0.2	-0.476	-0.934	NA	-0.376	-0.005	0.278	0.268	0.359	0.603	2
IITA-TMS-IBA020510	IITA-TMS-IBA940009	CASTOR A	biparental	IITA	Cassava clones, East Africa Clones Dart-GBS 2020, genotyping 2014, genotyping 2015, global_population_set_2012-2015, global_population_set_2012-2016, IITA and NRCRI training population, IITA Genomic Prediction, NRCRIgermplasm, West Africa Clones Dart-GBS 2020	02/0510, I020510, TMS 02/0510, TMS-I020510		6	13geneticgainIB,13geneticgainUB,14geneticgainIB,14geneticgainUB,19.CASS.PYT.52.IK,19.CASS.PYT.52.IK	-0.544	0.382	0.301	NA	0.112	-0.642	NA	0	0.094	-0.511	-0.236	-0.427	NA	NA	-0.042	-0.484	0.163	0.132	-0.861	-0.422	0	-0.062	0.049	-0.017	0.229	2
IITA-TMS-IBA030006A				IITA	Cassava clones, East Africa Clones Dart-GBS 2020, genotyping 2014, genotyping 2015, global_population_set_2012-2015, global_population_set_2012-2016, IITA Genomic Prediction, West Africa Clones Dart-GBS 2020	03/0006A, I030006A, TMS 03/0006A, TMS-I030006A		6	13geneticgainIB,13geneticgainUB,14geneticgainIB,14geneticgainUB,19.CASS.PYT.52.IK,19.CASS.PYT.52.IK	-0.768	-0.651	-0.265	NA	-0.517	-0.909	NA	0	0.006	0.372	-0.471	-0.585	2.156	NA	-0.12	0.114	1.262	1.377	0.558	1.62	-0.335	0.14	-0.094	-0.017	-0.085	2
IITA-TMS-IBA050128	71693	TMEB1	biparental	IITA	Cassava clones, East Africa Clones Dart-GBS 2020, genotyping 2014, genotyping 2015, global_population_set_2012-2015, global_population_set_2012-2016, IITA and NRCRI training population, IITA Genomic Prediction, NRCRIgermplasm, TZ, West Africa Clones Dart-GBS 2020	05/0128, I050128, TMS 05/0128, TMS050128, TMS-I050128		6	13geneticgainIB,13geneticgainUB,14geneticgainIB,14geneticgainUB,19.CASS.PYT.52.IK,19.CASS.PYT.52.IK	-0.175	0.426	0.888	NA	0.612	0.055	NA	0	0.059	0.397	-0.237	0.547	0.482	NA	0.508	0.307	0.061	-0.384	-0.056	-0.443	0.234	0.145	0.925	0.068	0.471	2
IITA-TMS-IBA051599	IITA-TMS-IBA011423		open	IITA	Cassava clones, East Africa Clones Dart-GBS 2020, genotyping 2014, genotyping 2015, global_population_set_2012-2015, global_population_set_2012-2016, IITA and NRCRI training population, IITA Genomic Prediction, NRCRIgermplasm, TZ, West Africa Clones Dart-GBS 2020	05/1599, I051599, TMS 05/1599, TMS-I051599		6	13geneticgainIB,13geneticgainUB,14geneticgainIB,14geneticgainUB,19.CASS.PYT.52.IK,19.CASS.PYT.52.IK	0.324	0.624	-1.862	NA	0.054	-0.478	NA	0	0.093	0.321	-0.31	0.631	0.209	NA	-0.133	-0.066	-1	-0.941	NA	-0.299	-0.338	-0.057	0.104	0.018	0.539	2
IITA-TMS-IBA051601	IITA-TMS-IBA011551		open	IITA	Cassava clones, East Africa Clones Dart-GBS 2020, genotyping 2014, genotyping 2015, global_population_set_2012-2015, global_population_set_2012-2016, IITA and NRCRI training population, IITA Genomic Prediction, NRCRIgermplasm, TZ, West Africa Clones Dart-GBS 2020	05/1601, I051601, TMS 05/1601, TMS-I051601	https://cassavabase.org/stock/1041474/view	6	13geneticgainIB,13geneticgainUB,14geneticgainIB,14geneticgainUB,19.CASS.PYT.52.IK,19.CASS.PYT.52.IK	0.298	0.698	-1.353	NA	0.77	-0.909	NA	0	-0.032	0.046	0.481	0.616	-0.275	NA	0.067	0.348	-0.57	-0.941	NA	-0.299	-0.344	-0.201	0.241	-0.432	0.418	2
IITA-TMS-IBA051632	IITA-TMS-IBA011224		open	IITA	Cassava clones, East Africa Clones Dart-GBS 2020, genotyping 2014, genotyping 2015, global_population_set_2012-2015, global_population_set_2012-2016, IITA and NRCRI training population, IITA Genomic Prediction, NRCRIgermplasm, TZ, West Africa Clones Dart-GBS 2020	05/1632, I051632, TMS 05/1632, TMS-I051632		6	13geneticgainIB,13geneticgainUB,14geneticgainIB,14geneticgainUB,19.CASS.PYT.52.IK,19.CASS.PYT.52.IK	0.756	1.105	-0.452	NA	-0.844	-0.376	NA	0	-0.144	0.139	-1.736	0.087	-1.227	NA	-0.552	0.244	0.857	1.134	0.383	0.115	-0.573	0.004	-0.192	0.389	-0.284	2
IITA-TMS-IBA051652	IITA-TMS-IBA011412		open	IITA	Cassava clones, East Africa Clones Dart-GBS 2020, genotyping 2014, genotyping 2015, global_population_set_2012-2015, global_population_set_2012-2016, IITA and NRCRI training population, IITA Genomic Prediction, NRCRIgermplasm, TZ, West Africa Clones Dart-GBS 2020	05/1652, I051652, TMS 05/1652, TMS-I051652		6	13geneticgainIB,13geneticgainUB,14geneticgainIB,14geneticgainUB,19.CASS.PYT.52.IK,19.CASS.PYT.52.IK	0.295	0.902	-0.829	NA	0.57	0.116	NA	0	0.206	0.306	0.665	0.593	0.805	NA	0.575	0.387	-0.929	-0.612	0.925	-0.439	-0.15	0.241	-0.208	0.015	0.465	2
IITA-TMS-IBA051814	IITA-TMS-IBA940561	TMEB419	biparental	IITA	Cassava clones, East Africa Clones Dart-GBS 2020, genotyping 2014, genotyping 2015, global_population_set_2012-2015, global_population_set_2012-2016, IITA and NRCRI training population, IITA Genomic Prediction, NRCRIgermplasm, TZ, West Africa Clones Dart-GBS 2020	05/1814, I051814, TMS 05/1814, TMS-I051814		6	13geneticgainIB,13geneticgainUB,14geneticgainIB,14geneticgainUB,19.CASS.PYT.52.IK,19.CASS.PYT.52.IK	-0.638	0.097	-0.406	NA	0.745	0.711	NA	0	0.238	0.37	0.314	0.525	0.198	NA	0.306	0.28	-0.579	-0.698	-0.957	-0.439	0.317	0.584	0.176	0.389	0.683	2
IITA-TMS-IBA061101	IITA-TMS-IBA011649	IITA-TMS-IBA011649	self	IITA	Cassava clones, East Africa Clones Dart-GBS 2020, genotyping 2014, genotyping 2015, global_population_set_2012-2015, global_population_set_2012-2016, IITA Genomic Prediction, West Africa Clones Dart-GBS 2020	06/1101, I061101, TMS 06/1101, TMS-I061101		6	13geneticgainIB,13geneticgainUB,14geneticgainIB,14geneticgainUB,19.CASS.PYT.52.IK,19.CASS.PYT.52.IK	0.507	1.015	-0.336	NA	0.375	-0.376	NA	0	0.062	0.321	0.083	0.047	-0.046	NA	0.234	0.08	-0.579	-0.698	-0.78	-0.439	0.17	-0.078	0.319	0.389	0.248	2
IITA-TMS-IBA061635	IITA-TMS-IBA011277	IITA-TMS-IBA011371	biparental	IITA	Cassava clones, East Africa Clones Dart-GBS 2020, genotyping 2014, genotyping 2015, global_population_set_2012-2015, global_population_set_2012-2016, IITA and NRCRI training population, IITA Genomic Prediction, West Africa Clones Dart-GBS 2020	06/1635, I061635, TMS 06/1635, TMS-I061635		25	13geneticgainIB,13geneticgainUB,13pytdiallelIB,14clonalevaIB_Diallel,14clonalevaIB_Diallel,14clonalevaIB_Diallel,14clonalevaIB_Diallel,14clonalevaIB_Diallel,14clonalevaIB_Diallel,14clonalevaIB_Diallel,14clonalevaIB_Diallel,14clonalevaIB_Diallel,14clonalevaIB_Diallel,14clonalevaIB_Diallel,14clonalevaIB_Diallel,14clonalevaIB_Diallel,14geneticgainIB,14geneticgainUB,17ayt25HTC1IB,17ayt25HTC1IB,17ayt25HTC1IB,17pyt25expHTCIB,17pyt25expHTCIB,19.CASS.PYT.52.IK,19.CASS.PYT.52.IK	0.296	0.576	-0.764	0.444	-0.088	0.18	-0.03	-0.218	0.123	-0.096	0.188	-0.199	-0.326	0.379	-0.222	0.1	-0.691	-0.607	0.01	-0.322	0.123	-0.132	0.038	0	0.06	3
IITA-TMS-IBA070064	IITA-TMS-IBA8700052	IITA-TMS-IBA010615	biparental			I070064	https://cassavabase.org/stock/91907/view	4	13geneticgainUB,14geneticgainUB,19.CASS.PYT.52.IK,19.CASS.PYT.52.IK	-0.402	0.097	0.081	NA	-0.239	-0.909	NA	0	0.102	0.077	-0.552	0.023	NA	NA	0.144	0.05	-0.024	-0.129	-0.603	-0.432	-0.224	0.157	-0.714	0.11	-0.038	2
IITA-TMS-IBA070337	IITA-TMS-IBA920429		open	IITA	Cassava clones, East Africa Clones Dart-GBS 2020, genotyping 2014, genotyping 2015, global_population_set_2012-2015, global_population_set_2012-2016, IITA and NRCRI training population, IITA Genomic Prediction, NRCRI 2020 - 2022 clones, NRCRI inbreeding study, West Africa Clones Dart-GBS 2020	07/0337, I070337, TMS 07/0337, TMS-I070337		172	13geneticgainIB,13geneticgainUB,13pytdiallelIB,14clonalevaIB_Diallel,14clonalevaIB_Diallel,14clonalevaIB_Diallel,14clonalevaIB_Diallel,14clonalevaIB_Diallel,14clonalevaIB_Diallel,14clonalevaIB_Diallel,14clonalevaIB_Diallel,14clonalevaIB_Diallel,14clonalevaIB_Diallel,14clonalevaIB_Diallel,14clonalevaIB_Diallel,14geneticgainIB,14geneticgainUB,17ayt25HTC1IB,17ayt25HTC1IB,17ayt25HTC1IB,17pyt25expHTCIB,17pyt25expHTCIB,18ayt18HighTCIK,18ayt18HighTCIK,18ayt18HighTCIK,18ayt18highTCUB,18ayt18highTCUB,18ayt18highTCUB,18cet676highTCIB,18cet676highTCIB,18cet676highTCIB,18cet676highTCIB,18cet676highTCIB,18cet676highTCIB,18cet676highTCIB,18cet676highTCIB,18cet676highTCIB,18cet676highTCIB,18cet676highTCIB,18cet676highTCIB,18cet676highTCIB,18cet676highTCIB,18cet676highTCIB,18cet676highTCIB,18cet676highTCIB,18cet676highTCIB,18cet676highTCIB,18cet676highTCIB,18cet676highTCIB,18cet676highTCIB,18cet676highTCIB,18cet676highTCIB,18cet676highTCIB,18cet676highTCIB,18cet676highTCIB,18cet676highTCIB,18cet676highTCIB,18cet676highTCIB,18cet676highTCIB,18cet676highTCIB,18cet676highTCIB,18cet676highTCIB,18cet676highTCIB,18cet676highTCIB,18cet676highTCIB,18pyt115highTCIB,18pyt115highTCIB,18pyt36highTCIB,18pyt36highTCIB,18pyt60highTCIB,18pyt60highTCIB,19ayt30highTCIB,19ayt30highTCIB,19ayt30highTCIB,19cet586highTCIB,19cet586highTCIB,19cet586highTCIB,19cet586highTCIB,19cet586highTCIB,19cet586highTCIB,19cet586highTCIB,19cet586highTCIB,19cet586highTCIB,19cet586highTCIB,19cet586highTCIB,19cet586highTCIB,19cet586highTCIB,19cet586highTCIB,19cet586highTCIB,19cet586highTCIB,19cet586highTCIB,19cet586highTCIB,19cet586highTCIB,19cet586highTCIB,19cet586highTCIB,19cet586highTCIB,19cet586highTCIB,19cet586highTCIB,19cet586highTCIB,19cet586highTCIB,19cet586highTCIB,19cet586highTCIB,19cet586highTCIB,19cet586highTCIB,19cet586highTCIB,19cet586highTCIB,19cet586highTCIB,19cet586highTCIB,19cet586highTCIB,19pyt36highTCIB,19pyt36highTCIB,19pyt40highTC2IB,19pyt40highTC2IB,19pyt57highTCIB,19pyt57highTCIB,19pyt64highTCIB,19pyt64highTCIB,20AYT25HighTCIB,20AYT25HighTCIB,20AYT25HighTCIB,20AYT28HighTCMK,20AYT28HighTCMK,20AYT28HighTCMK,20AYT30HighTCIB,20AYT30HighTCIB,20AYT30HighTCIB,20AYT35HighTCIB,20AYT35HighTCIB,20AYT35HighTCIB,21AYT20HTCIB,21AYT20HTCIB,21AYT20HTCIB,21ayt24highTCIB,21ayt24highTCIB,21ayt24highTCIB,21.CET.171.CIAT.IB,21.CET.171.CIAT.IB,21.CET.171.CIAT.IB,21.CET.171.CIAT.IB,21.CET.171.CIAT.IB,21.CET.171.CIAT.IB,21.CET.171.CIAT.IB,21cet284highTCIB,21cet284highTCIB,21cet284highTCIB,21cet284highTCIB,21cet284highTCIB,21cet284highTCIB,21cet284highTCIB,21cet284highTCIB,21cet284highTCIB,21cet284highTCIB,21cet284highTCIB,21.CET.96.YRT.HAWAII.IB,21.CET.96.YRT.HAWAII.IB,21.CET.96.YRT.HAWAII.IB,21.CET.96.YRT.HAWAII.IB,21pyt22highTCIB,21pyt22highTCIB,21pyt48highTCIB,21pyt48highTCIB,21pyt50highTCIB,21pyt50highTCIB,22ayt12highTCIB,22ayt12highTCIB,22ayt12highTCIB,22ayt12highTCIB,22ayt12highTCIB,22ayt12highTCIB,22AYT25HighTCIB,22AYT25HighTCIB,22AYT25HighTCIB	-1.4	-0.639	0.926	1.133	0.968	0.198	0.793	-0.223	0.199	0.623	0.38	0.734	-0.117	1.124	0.787	0.389	-0.198	-0.207	-0.433	-0.21	-0.203	-0.038	0.329	-0.005	0.577	3
IITA-TMS-IBA070536	IITA-TMS-IBA011610	IITA-TMS-IBA011442	biparental	IITA	Cassava clones, East Africa Clones Dart-GBS 2020, genotyping 2014, genotyping 2015, global_population_set_2012-2015, global_population_set_2012-2016, IITA and NRCRI training population, IITA Genomic Prediction, West Africa Clones Dart-GBS 2020	07/0536, I070536, TMS 07/0536, TMS-I070536		7	13geneticgainIB,13geneticgainUB,14geneticgainIB,14geneticgainUB,14geneticgainUB,19.CASS.PYT.52.IK,19.CASS.PYT.52.IK	0.28	0.726	-0.846	NA	0.14	-0.841	NA	0	-0.317	-0.218	-0.243	0.274	-0.285	NA	0.033	0.066	-0.129	-0.896	NA	-0.378	-0.315	-0.119	-0.435	-0.05	-0.076	2
IITA-TMS-IBA070593	IITA-TMS-IBA011277	IITA-TMS-IBA990067	biparental	IITA	Cassava clones, East Africa Clones Dart-GBS 2020, genotyping 2014, genotyping 2015, global_population_set_2012-2015, global_population_set_2012-2016, IITA and NRCRI training population, IITA Genomic Prediction, NRCRIgermplasm, NRCRI_PPD_2015, West Africa Clones Dart-GBS 2020	07/0593, 70593, I070593, Sunshine, TMS 07/0593, TMS-I070593	https://cassavabase.org/stock/1240011/view	208	13geneticgainIB,13geneticgainUB,13pytdiallelIB,13uyt30yrtUB,13uyt30yrtUB,13uyt30yrtUB,13uyt30yrtUB,14clonalevaIB_Diallel,14clonalevaIB_Diallel,14clonalevaIB_Diallel,14clonalevaIB_Diallel,14clonalevaIB_Diallel,14clonalevaIB_Diallel,14clonalevaIB_Diallel,14clonalevaIB_Diallel,14clonalevaIB_Diallel,14clonalevaIB_Diallel,14clonalevaIB_Diallel,14clonalevaIB_Diallel,14clonalevaIB_Diallel,14geneticgainIB,14geneticgainUB,14geneticgainUB,17ayt25HTC1IB,17ayt25HTC1IB,17ayt25HTC1IB,17pyt25expHTCIB,17pyt25expHTCIB,18ayt18HighTCIK,18ayt18HighTCIK,18ayt18HighTCIK,18ayt18highTCUB,18ayt18highTCUB,18ayt18highTCUB,18cet676highTCIB,18cet676highTCIB,18cet676highTCIB,18cet676highTCIB,18cet676highTCIB,18cet676highTCIB,18cet676highTCIB,18cet676highTCIB,18cet676highTCIB,18cet676highTCIB,18cet676highTCIB,18cet676highTCIB,18cet676highTCIB,18cet676highTCIB,18cet676highTCIB,18cet676highTCIB,18cet676highTCIB,18cet676highTCIB,18cet676highTCIB,18cet676highTCIB,18cet676highTCIB,18cet676highTCIB,18cet676highTCIB,18cet676highTCIB,18cet676highTCIB,18cet676highTCIB,18cet676highTCIB,18cet676highTCIB,18cet676highTCIB,18cet676highTCIB,18cet676highTCIB,18cet676highTCIB,18cet676highTCIB,18cet676highTCIB,18cet676highTCIB,18cet676highTCIB,18cet676highTCIB,18pyt115highTCIB,18pyt115highTCIB,18pyt28highTCIB,18pyt28highTCIB,18pyt36highTCIB,18pyt36highTCIB,18pyt60highTCIB,18pyt60highTCIB,19ayt30highTCIB,19ayt30highTCIB,19ayt30highTCIB,19cet586highTCIB,19cet586highTCIB,19cet586highTCIB,19cet586highTCIB,19cet586highTCIB,19cet586highTCIB,19cet586highTCIB,19cet586highTCIB,19cet586highTCIB,19cet586highTCIB,19cet586highTCIB,19cet586highTCIB,19cet586highTCIB,19cet586highTCIB,19cet586highTCIB,19cet586highTCIB,19cet586highTCIB,19cet586highTCIB,19cet586highTCIB,19cet586highTCIB,19cet586highTCIB,19cet586highTCIB,19cet586highTCIB,19cet586highTCIB,19cet586highTCIB,19cet586highTCIB,19cet586highTCIB,19cet586highTCIB,19cet586highTCIB,19cet586highTCIB,19cet586highTCIB,19cet586highTCIB,19cet586highTCIB,19cet586highTCIB,19cet586highTCIB,19NCRP12yrtIK,19NCRP12yrtIK,19NCRP12yrtIK,19NCRP12yrtMK,19NCRP12yrtMK,19NCRP12yrtMK,19NCRP12yrtUB,19NCRP12yrtUB,19NCRP12yrtUB,19pyt36highTCIB,19pyt36highTCIB,19pyt40highTC2IB,19pyt40highTC2IB,19pyt42HTCbulkIB,19pyt42HTCbulkIB,19pyt42HTCbulkIB,19pyt42HTCbulkIB,19pyt42HTCbulkIB,19pyt42HTCbulkIB,19pyt57highTCIB,19pyt57highTCIB,19pyt64highTCIB,19pyt64highTCIB,20AYT25HighTCIB,20AYT25HighTCIB,20AYT25HighTCIB,20AYT28HighTCMK,20AYT28HighTCMK,20AYT28HighTCMK,20AYT30HighTCIB,20AYT30HighTCIB,20AYT30HighTCIB,20AYT35HighTCIB,20AYT35HighTCIB,20AYT35HighTCIB,20NCRP12yrtIK,20NCRP12yrtIK,20NCRP12yrtIK,20NCRP12yrtMK,20NCRP12yrtMK,20NCRP12yrtMK,20NCRP12yrtUB,20NCRP12yrtUB,20NCRP12yrtUB,20PYT24HighTCIB,20PYT24HighTCIB,20PYT34HighTCIB,20PYT34HighTCIB,21AYT20HTCIB,21AYT20HTCIB,21AYT20HTCIB,21ayt24highTCIB,21ayt24highTCIB,21ayt24highTCIB,21.CET.171.CIAT.IB,21.CET.171.CIAT.IB,21.CET.171.CIAT.IB,21.CET.171.CIAT.IB,21.CET.171.CIAT.IB,21.CET.171.CIAT.IB,21.CET.171.CIAT.IB,21cet284highTCIB,21cet284highTCIB,21cet284highTCIB,21cet284highTCIB,21cet284highTCIB,21cet284highTCIB,21cet284highTCIB,21cet284highTCIB,21cet284highTCIB,21cet284highTCIB,21cet284highTCIB,21.CET.96.YRT.HAWAII.IB,21.CET.96.YRT.HAWAII.IB,21.CET.96.YRT.HAWAII.IB,21.CET.96.YRT.HAWAII.IB,21pyt22highTCIB,21pyt22highTCIB,21pyt48highTCIB,21pyt48highTCIB,21pyt50highTCIB,21pyt50highTCIB,22ayt12highTCIB,22ayt12highTCIB,22ayt12highTCIB,22ayt12highTCIB,22ayt12highTCIB,22ayt12highTCIB,22AYT25HighTCIB,22AYT25HighTCIB,22AYT25HighTCIB	-0.317	0.169	0.149	0.221	0.133	0.288	0.053	-0.013	0.236	0.233	0.163	0.007	0.082	0.178	0.045	0.086	-0.421	-0.459	-0.335	-0.276	0.069	0.031	-0.417	-0.122	-0.009	4
IITA-TMS-IBA070808	IITA-TMS-IBA011368	IITA-TMS-IBA050314	biparental	IITA	Cassava clones, East Africa Clones Dart-GBS 2020, genotyping 2014, genotyping 2015, global_population_set_2012-2015, global_population_set_2012-2016, IITA and NRCRI training population, IITA Genomic Prediction, NRCRIgermplasm, TZ, West Africa Clones Dart-GBS 2020	07/0808, I070808, TMS 07/0808, TMS-I070808		6	13geneticgainIB,13geneticgainUB,14geneticgainIB,14geneticgainUB,19.CASS.PYT.52.IK,19.CASS.PYT.52.IK	0.357	0.851	-1.7	NA	0.276	-0.909	NA	0	0.112	-0.13	-0.376	0.6	0.532	NA	0.437	0.111	0.806	1.176	1.128	1.449	0.353	-0.211	-0.005	0.018	0.069	2
IITA-TMS-IBA070910	IITA-TMS-IBA011413	IITA-TMS-IBA011413	self	IITA	Cassava clones, East Africa Clones Dart-GBS 2020, genotyping 2014, genotyping 2015, global_population_set_2012-2015, global_population_set_2012-2016, IITA and NRCRI training population, IITA Genomic Prediction, NRCRIgermplasm, West Africa Clones Dart-GBS 2020	07/0910, I070910, TMS 07/0910, TMS-I070910		6	13geneticgainIB,13geneticgainUB,14geneticgainIB,14geneticgainUB,19.CASS.PYT.52.IK,19.CASS.PYT.52.IK	1.331	1.523	-0.317	NA	-0.347	-0.799	NA	0	0.126	0.03	-0.57	-0.499	NA	NA	0.02	-0.039	-0.995	-0.987	NA	-0.442	-0.225	-0.11	-0.332	-0.068	0.109	2
IITA-TMS-IBA071313	IITA-TMS-MOK980068	IITA-TMS-MOK980068	self	IITA	Cassava clones, East Africa Clones Dart-GBS 2020, genotyping 2014, genotyping 2015, global_population_set_2012-2015, global_population_set_2012-2016, IITA and NRCRI training population, IITA Genomic Prediction, West Africa Clones Dart-GBS 2020	07/1313, I071313, TMS 07/1313, TMS-I071313		6	13geneticgainIB,13geneticgainUB,14geneticgainIB,14geneticgainUB,19.CASS.PYT.52.IK,19.CASS.PYT.52.IK	-1.305	-0.729	0.586	NA	0.827	0.711	NA	0	0.312	0.109	0.48	0.004	-0.151	NA	0.904	0.195	-0.967	-0.956	NA	-0.442	-0.339	-0.092	-0.142	0.691	0.657	2
IITA-TMS-IBA071378	IITA-TMS-IBA972205	MTAI-8	biparental	IITA	Cassava clones, East Africa Clones Dart-GBS 2020, genotyping 2014, genotyping 2015, global_population_set_2012-2015, global_population_set_2012-2016, IITA and NRCRI training population, IITA Genomic Prediction, West Africa Clones Dart-GBS 2020	07/1378, I071378, TMS 07/1378, TMS-I071378		17	13geneticgainIB,13geneticgainUB,13pytdiallelIB,14clonalevaIB_Diallel,14clonalevaIB_Diallel,14clonalevaIB_Diallel,14clonalevaIB_Diallel,14clonalevaIB_Diallel,14clonalevaIB_Diallel,14clonalevaIB_Diallel,14clonalevaIB_Diallel,14clonalevaIB_Diallel,14clonalevaIB_Diallel,14geneticgainIB,14geneticgainUB,19.CASS.PYT.52.IK,19.CASS.PYT.52.IK	-0.569	-0.217	0.38	1.144	0.239	0.087	-0.733	-0.372	0.337	-0.061	1.778	-0.824	-0.772	0.816	0.255	0.066	-0.759	-0.623	-0.153	-0.368	-0.106	0.005	-0.138	-0.027	-0.114	2
IITA-TMS-IBA082418	IITA-TMS-IBA011368	Unknown	open	IITA	Cassava clones, East Africa Clones Dart-GBS 2020, genotyping 2014, genotyping 2015, global_population_set_2012-2015, global_population_set_2012-2016, IITA and NRCRI training population, IITA Genomic Prediction, West Africa Clones Dart-GBS 2020	08/2418, I082418, TMS 08/2418, TMS-I082418		6	13geneticgainIB,13geneticgainUB,14geneticgainIB,14geneticgainUB,19.CASS.PYT.52.IK,19.CASS.PYT.52.IK	-0.26	1.329	-0.483	NA	-0.854	-0.376	NA	0	0.052	0.311	-1.05	0.23	-0.498	NA	-0.505	0.251	1.091	0.781	-0.239	0.112	0.495	-0.092	-0.127	-0.054	0.126	2
IITA-TMS-IBA082993	IITA-TMS-IBA011277	IITA-TMS-IBA011277	self	IITA	Cassava clones, East Africa Clones Dart-GBS 2020, genotyping 2014, genotyping 2015, global_population_set_2012-2015, global_population_set_2012-2016, IITA and NRCRI training population, IITA Genomic Prediction, West Africa Clones Dart-GBS 2020	08/2993, I082993, TMS 08/2993, TMS-I082993		6	13geneticgainIB,13geneticgainUB,14geneticgainIB,14geneticgainUB,19.CASS.PYT.52.IK,19.CASS.PYT.52.IK	-0.819	0.188	0.07	NA	0.102	0.711	NA	0	0.224	-0.153	-1.046	0.739	0.579	NA	0.637	0.123	-0.616	-0.956	NA	-0.442	-0.059	-0.092	0.195	-0.427	-0.148	2
IITA-TMS-IBA083580	IITA-TMS-IBA901554	IITA-TMS-IBA011368	biparental	IITA	Cassava clones, East Africa Clones Dart-GBS 2020, genotyping 2014, genotyping 2015, global_population_set_2012-2015, global_population_set_2012-2016, IITA and NRCRI training population, IITA Genomic Prediction, West Africa Clones Dart-GBS 2020	08/3580, I083580, TMS 08/3580, TMS-I083580		6	13geneticgainIB,13geneticgainUB,14geneticgainIB,14geneticgainUB,19.CASS.PYT.52.IK,19.CASS.PYT.52.IK	0.01	0.696	-0.167	NA	0.121	-0.478	NA	0	0.014	-0.202	-0.493	-0.216	-0.043	NA	-0.066	0.059	0.644	0.581	1.008	1.563	-0.172	-0.092	0.511	-0.054	-0.453	2
IITA-TMS-IBA083724	IITA-TMS-IBA940330	IITA-TMS-IBA011224	biparental	IITA	Cassava clones, East Africa Clones Dart-GBS 2020, genotyping 2014, genotyping 2015, global_population_set_2012-2015, global_population_set_2012-2016, IITA and NRCRI training population, IITA Genomic Prediction, NRCRIgermplasm, West Africa Clones Dart-GBS 2020	08/3724, I083724, TMS 08/3724, TMS-I083724		24	13uyt30yrtUB,13uyt30yrtUB,13uyt30yrtUB,13uyt30yrtUB,14geneticgainUB,14NCRPYRTIK,14NCRPYRTIK,14NCRPYRTIK,14NCRPYRTIK,14NCRPYRTMK,14NCRPYRTMK,14NCRPYRTMK,14NCRPYRTMK,14NCRPYRTUB,14NCRPYRTUB,14NCRPYRTUB,15NCRPYRTMK,15NCRPYRTMK,15NCRPYRTMK,15NCRPYRTUB,15NCRPYRTUB,15NCRPYRTUB,19.CASS.PYT.52.IK,19.CASS.PYT.52.IK	0.309	0.832	0.417	0.614	0.662	-0.031	0.527	-0.508	-0.613	0.063	0.153	0.625	-0.656	0.686	0.394	0.633	-0.358	-0.524	-0.629	-0.101	-0.255	-0.13	-0.282	-0.212	0.439	4
IITA-TMS-IBA085006	IITA-TMS-IBA011371	IITA-TMS-IBA011412	biparental	IITA	Cassava clones	08/5006, I085006, TMS 08/5006, TMS-I085006		7	13uyt30yrtUB,13uyt30yrtUB,13uyt30yrtUB,13uyt30yrtUB,14geneticgainUB,19.CASS.PYT.52.IK,19.CASS.PYT.52.IK	0.551	0.977	-1.273	0.332	0.195	-0.546	0.209	0	0.154	0.316	0.182	0.191	0.521	0.382	-0.084	0.298	0.279	-0.185	-0.514	0.603	-0.103	-0.071	-0.193	0.026	0.021	4
IITA-TMS-IBA090091	IITA-TMS-IBA061635	IITA-TMS-IBA070910	biparental	IITA	Cassava clones	09/0091, I090091, TMS 09/0091, TMS-I090091		24	13uyt30yrtUB,13uyt30yrtUB,13uyt30yrtUB,13uyt30yrtUB,14geneticgainUB,14NCRPYRTIK,14NCRPYRTIK,14NCRPYRTIK,14NCRPYRTIK,14NCRPYRTMK,14NCRPYRTMK,14NCRPYRTMK,14NCRPYRTMK,14NCRPYRTUB,14NCRPYRTUB,14NCRPYRTUB,15NCRPYRTMK,15NCRPYRTMK,15NCRPYRTMK,15NCRPYRTUB,15NCRPYRTUB,15NCRPYRTUB,19.CASS.PYT.52.IK,19.CASS.PYT.52.IK	0.529	1.075	0.333	-0.153	-0.009	0.032	-0.308	-0.695	0.486	0.378	0.364	-0.39	-0.671	-0.084	-0.167	0.097	-0.649	-0.617	-1.107	-0.58	-0.303	0.003	0.005	-0.373	0.218	4
IITA-TMS-IBA090144	IITA-TMS-IBA011277	IITA-TMS-IBA961089A(4X)	biparental	IITA	Cassava clones	09/0144, I090144, TMS 09/0144, TMS-I090144		7	13uyt30yrtUB,13uyt30yrtUB,13uyt30yrtUB,13uyt30yrtUB,14geneticgainUB,19.CASS.PYT.52.IK,19.CASS.PYT.52.IK	0.809	0.893	-0.005	0.258	0.46	-0.548	0.153	0	0.147	0.336	0.219	0.347	0.148	0.284	0.513	0.347	-0.576	-0.869	NA	-0.421	-0.135	-0.072	-0.628	-0.424	0.16	4
IITA-TMS-IBA090454	IITA-TMS-IBA940561(4X)	IITA-TMS-IBA060813	biparental	IITA	Cassava clones, East Africa Clones Dart-GBS 2020, genotyping 2014, genotyping 2015, global_population_set_2012-2015, global_population_set_2012-2016, IITA and NRCRI training population, IITA Genomic Prediction, NRCRIgermplasm, West Africa Clones Dart-GBS 2020	09/0454, 1090454, I090454, TMS 09/0454, TMS-I090454		3	14geneticgainUB,19.CASS.PYT.52.IK,19.CASS.PYT.52.IK	-0.184	-0.104	-0.77	NA	0.458	0.28	NA	0	0.283	0.143	1.231	0.181	NA	NA	0.424	0.196	0.109	-0.731	NA	-0.432	0.11	-0.139	0.965	0.11	0.137	2
IITA-TMS-IBA090485	IITA-TMS-IBA91934	CM6119-5	biparental	IITA	Cassava clones, East Africa Clones Dart-GBS 2020, genotyping 2014, genotyping 2015, global_population_set_2012-2015, global_population_set_2012-2016, IITA and NRCRI training population, IITA Genomic Prediction, NRCRIgermplasm, West Africa Clones Dart-GBS 2020	09/0485, 1090485, I090485, TMS 09/0485, TMS-I090485	https://cassavabase.org/stock/786371/view	3	14geneticgainUB,19.CASS.PYT.52.IK,19.CASS.PYT.52.IK	-1.254	-0.672	-0.765	NA	0.85	0.28	NA	0	0.273	0.219	1.366	-0.056	-1.069	NA	0.508	0.196	-0.823	-0.03	-1.323	-0.432	-0.326	-0.139	0.15	0.11	0.137	2
IITA-TMS-IBA090576	IITA-TMS-IBA961632	CM5306-8	biparental	IITA	Cassava clones, East Africa Clones Dart-GBS 2020, genotyping 2014, genotyping 2015, global_population_set_2012-2015, global_population_set_2012-2016, IITA and NRCRI training population, IITA Genomic Prediction, NRCRIgermplasm, West Africa Clones Dart-GBS 2020	09/0576, 1090576, I090576, TMS 09/0576, TMS-I090576		4	13geneticgainUB,14geneticgainUB,19.CASS.PYT.52.IK,19.CASS.PYT.52.IK	-1.053	-0.648	2.038	NA	0.225	0.28	NA	0	0.303	-0.246	0.828	-0.554	NA	NA	0.352	-0.122	-0.58	-0.129	-1.185	-0.432	0.014	-0.139	0.388	0.11	-0.038	2
IITA-TMS-IBA102103	IITA-TMS-IBA051632	IITA-TMS-IBA051632	self	IITA	Cassava clones	10/2103, I102103, TMS 10/2103, TMS-I102103		3	14geneticgainUB,19.CASS.PYT.52.IK,19.CASS.PYT.52.IK	0.292	0.847	-1.822	NA	0.273	-0.376	NA	0	-0.064	-0.141	-0.359	-0.094	NA	NA	0.098	0.094	-0.823	-0.731	NA	-0.432	0.024	-0.139	-0.651	0.11	0.208	2
IITA-TMS-IBA141092	IITA-TMS-IBA070593	IITA-TMS-IBA120004	biparental	IITA		IBA141092		107	17ayt25HTC1IB,17ayt25HTC1IB,17ayt25HTC1IB,17pyt25expHTCIB,17pyt25expHTCIB,18ayt18HighTCIK,18ayt18HighTCIK,18ayt18HighTCIK,18ayt18highTCUB,18ayt18highTCUB,18ayt18highTCUB,18pyt115highTCIB,18pyt115highTCIB,18pyt28highTCIB,18pyt28highTCIB,18pyt36highTCIB,18pyt36highTCIB,18pyt60highTCIB,18pyt60highTCIB,19ayt30highTCIB,19ayt30highTCIB,19ayt30highTCIB,19NCRP12yrtIK,19NCRP12yrtIK,19NCRP12yrtIK,19NCRP12yrtMK,19NCRP12yrtMK,19NCRP12yrtMK,19NCRP12yrtUB,19NCRP12yrtUB,19NCRP12yrtUB,19pyt36highTCIB,19pyt36highTCIB,19pyt40highTC2IB,19pyt40highTC2IB,19pyt57highTCIB,19pyt57highTCIB,19pyt64highTCIB,19pyt64highTCIB,20AYT25HighTCIB,20AYT25HighTCIB,20AYT25HighTCIB,20AYT28HighTCMK,20AYT28HighTCMK,20AYT28HighTCMK,20AYT30HighTCIB,20AYT30HighTCIB,20AYT30HighTCIB,20AYT35HighTCIB,20AYT35HighTCIB,20AYT35HighTCIB,20NCRP12yrtIK,20NCRP12yrtIK,20NCRP12yrtIK,20NCRP12yrtMK,20NCRP12yrtMK,20NCRP12yrtMK,20NCRP12yrtUB,20NCRP12yrtUB,20NCRP12yrtUB,20PYT24HighTCIB,20PYT24HighTCIB,20PYT34HighTCIB,20PYT34HighTCIB,21AYT20HTCIB,21AYT20HTCIB,21AYT20HTCIB,21ayt24highTCIB,21ayt24highTCIB,21ayt24highTCIB,21.CET.171.CIAT.IB,21.CET.171.CIAT.IB,21.CET.171.CIAT.IB,21.CET.171.CIAT.IB,21.CET.171.CIAT.IB,21.CET.171.CIAT.IB,21.CET.171.CIAT.IB,21cet284highTCIB,21cet284highTCIB,21cet284highTCIB,21cet284highTCIB,21cet284highTCIB,21cet284highTCIB,21cet284highTCIB,21cet284highTCIB,21cet284highTCIB,21cet284highTCIB,21cet284highTCIB,21.CET.96.YRT.HAWAII.IB,21.CET.96.YRT.HAWAII.IB,21.CET.96.YRT.HAWAII.IB,21.CET.96.YRT.HAWAII.IB,21pyt22highTCIB,21pyt22highTCIB,21pyt48highTCIB,21pyt48highTCIB,21pyt50highTCIB,21pyt50highTCIB,22ayt12highTCIB,22ayt12highTCIB,22ayt12highTCIB,22ayt12highTCIB,22ayt12highTCIB,22ayt12highTCIB,22AYT25HighTCIB,22AYT25HighTCIB,22AYT25HighTCIB	0.237	0.376	-0.224	0.404	0.552	0.116	-0.09	-0.199	0.25	0.527	0.601	0.07	-0.434	0.559	0.507	0.333	-0.412	-0.422	-0.816	-0.341	0.004	-0.02	-0.472	-0.192	-0.208	4
IITA-TMS-IBA150815	IITA-TMS-IBA120010	IITA-TMS-IBA120038	biparental	IITA				18	19NCRP12yrtIK,19NCRP12yrtIK,19NCRP12yrtIK,19NCRP12yrtMK,19NCRP12yrtMK,19NCRP12yrtMK,19NCRP12yrtUB,19NCRP12yrtUB,19NCRP12yrtUB,20NCRP12yrtIK,20NCRP12yrtIK,20NCRP12yrtIK,20NCRP12yrtMK,20NCRP12yrtMK,20NCRP12yrtMK,20NCRP12yrtUB,20NCRP12yrtUB,20NCRP12yrtUB	0.648	0.481	-0.051	-0.218	-0.397	1.319	0.176	0.168	0.167	0.503	-0.484	0.445	-0.286	-0.44	-0.036	0.425	-0.406	-0.494	NA	-0.385	0.031	0.083	0.089	-0.056	-0.581	4
IITA-TMS-IBA154810	IITA-TMS-IKN120016	IITA-TMS-IKN120061	biparental	IITA				42	19NCRP12yrtIK,19NCRP12yrtIK,19NCRP12yrtIK,19NCRP12yrtMK,19NCRP12yrtMK,19NCRP12yrtMK,19NCRP12yrtUB,19NCRP12yrtUB,19NCRP12yrtUB,20AYT25HighTCIB,20AYT25HighTCIB,20AYT25HighTCIB,20AYT28HighTCMK,20AYT28HighTCMK,20AYT28HighTCMK,20AYT30HighTCIB,20AYT30HighTCIB,20AYT30HighTCIB,20AYT35HighTCIB,20AYT35HighTCIB,20AYT35HighTCIB,20NCRP12yrtIK,20NCRP12yrtIK,20NCRP12yrtIK,20NCRP12yrtMK,20NCRP12yrtMK,20NCRP12yrtMK,20NCRP12yrtUB,20NCRP12yrtUB,20NCRP12yrtUB,20PYT24HighTCIB,20PYT24HighTCIB,20PYT34HighTCIB,20PYT34HighTCIB,21ayt24highTCIB,21ayt24highTCIB,21ayt24highTCIB,21pyt50highTCIB,21pyt50highTCIB,22AYT25HighTCIB,22AYT25HighTCIB,22AYT25HighTCIB	-0.146	0.043	0.246	0.331	0.23	0.171	-0.082	0.035	0.175	0.72	0.289	-0.11	-0.08	0.239	0.246	0.091	-0.467	-0.496	NA	-0.386	-0.396	-0.045	-0.153	-0.113	0.118	4
IITA-TMS-IBA160008	IITA-TMS-IKN120002	IITA-TMS-IBA120008	biparental	IITA				8	17ayt25HTC1IB,17ayt25HTC1IB,17ayt25HTC1IB,17pyt25expHTCIB,17pyt25expHTCIB,20AYT28HighTCMK,20AYT28HighTCMK,20AYT28HighTCMK	-0.024	0.248	0.402	1.338	1.254	-2.084	0.364	-0.492	-3.444	0.543	1.185	0.388	0.296	1.214	1.258	0.798	-0.335	-0.437	NA	-0.399	0.03	-0.213	-0.466	0.689	0.625	3
IITA-TMS-IBA164785	IITA-TMS-IBA070539	IITA-TMS-IBA141092	biparental	IITA				24	18ayt18HighTCIK,18ayt18HighTCIK,18ayt18HighTCIK,18ayt18highTCUB,18ayt18highTCUB,18ayt18highTCUB,19NCRP12yrtIK,19NCRP12yrtIK,19NCRP12yrtIK,19NCRP12yrtMK,19NCRP12yrtMK,19NCRP12yrtMK,19NCRP12yrtUB,19NCRP12yrtUB,19NCRP12yrtUB,20NCRP12yrtIK,20NCRP12yrtIK,20NCRP12yrtIK,20NCRP12yrtMK,20NCRP12yrtMK,20NCRP12yrtMK,20NCRP12yrtUB,20NCRP12yrtUB,20NCRP12yrtUB	0.488	0.424	-0.26	0.558	0.691	0.35	0.424	-0.353	0.11	0.545	0.63	0.245	-0.211	0.66	0.658	0.43	-0.352	-0.434	NA	-0.338	0.213	-0.078	-0.247	0.246	0.601	4
IITA-TMS-IBA164800	IITA-TMS-IKN120024	IITA-TMS-IBA120008	biparental	IITA				24	18ayt18HighTCIK,18ayt18HighTCIK,18ayt18HighTCIK,18ayt18highTCUB,18ayt18highTCUB,18ayt18highTCUB,19NCRP12yrtIK,19NCRP12yrtIK,19NCRP12yrtIK,19NCRP12yrtMK,19NCRP12yrtMK,19NCRP12yrtMK,19NCRP12yrtUB,19NCRP12yrtUB,19NCRP12yrtUB,20NCRP12yrtIK,20NCRP12yrtIK,20NCRP12yrtIK,20NCRP12yrtMK,20NCRP12yrtMK,20NCRP12yrtMK,20NCRP12yrtUB,20NCRP12yrtUB,20NCRP12yrtUB	0.029	0.275	-0.164	0.601	0.705	-0.289	0.369	0.306	-0.259	0.076	0.433	0.524	0.538	0.645	0.595	0.399	-0.355	-0.428	NA	-0.332	0.074	-0.109	0.005	0.238	0.741	4
IITA-TMS-IBA180067	IITA-TMS-IBA160011	IITA-TMS-IBA160099	biparental	IITA		IB180067, IBA180067, TMS-IBA180067	https://cassavabase.org/stock/1177686/view	8	18pyt60highTCIB,18pyt60highTCIB,19pyt42HTCbulkIB,19pyt42HTCbulkIB,19pyt42HTCbulkIB,19pyt42HTCbulkIB,19pyt42HTCbulkIB,19pyt42HTCbulkIB	0.537	0.169	0.089	0.049	-0.028	-0.108	-0.291	0.434	0.367	1.1	-0.672	0.724	-0.883	0.055	0.153	0.677	-0.492	-0.237	0.049	-0.031	0.221	-0.161	-0.085	0.592	1.005	2
IITA-TMS-IBA180081	IITA-TMS-IBA141092	IITA-TMS-IBA140145	biparental	IITA		IB180081, IBA180081, TMS-IBA180081	https://cassavabase.org/stock/1177700/view	11	18pyt60highTCIB,18pyt60highTCIB,19pyt42HTCbulkIB,19pyt42HTCbulkIB,19pyt42HTCbulkIB,19pyt42HTCbulkIB,19pyt42HTCbulkIB,19pyt42HTCbulkIB,21ayt24highTCIB,21ayt24highTCIB,21ayt24highTCIB	0.05	0.262	-0.093	0.208	0.359	-0.256	-0.7	-0.583	0.404	0.848	0.465	-0.134	NA	0.2	0.678	0.635	-0.511	-0.593	NA	-0.44	0.223	-0.066	1.027	0.327	0.482	3
IITA-TMS-IBA180124	IITA-TMS-IBA160096	IITA-TMS-IBA160063	biparental	IITA		IB180124, IBA180124, TMS-IBA180124	https://cassavabase.org/stock/1177743/view	6	19pyt42HTCbulkIB,19pyt42HTCbulkIB,19pyt42HTCbulkIB,19pyt42HTCbulkIB,19pyt42HTCbulkIB,19pyt42HTCbulkIB	0.251	0.5	0.5	0.258	0.238	-0.045	0.141	-0.32	0.651	0.83	-0.477	0.871	NA	-0.047	0.636	0.62	-0.352	-0.454	NA	-0.316	0.197	0.128	NA	0.967	0.091	2
IITA-TMS-IBA180210	IITA-TMS-IBA160075	IITA-TMS-IBA160063	biparental	IITA		IB180210, IBA180210, TMS-IBA180210	https://cassavabase.org/stock/1177829/view	8	18pyt115highTCIB,18pyt115highTCIB,19pyt42HTCbulkIB,19pyt42HTCbulkIB,19pyt42HTCbulkIB,19pyt42HTCbulkIB,19pyt42HTCbulkIB,19pyt42HTCbulkIB	0.676	0.441	-0.221	0.407	0.411	0.02	-0.734	-0.297	0.408	-0.19	0.499	0.057	NA	0.324	0.348	0.155	-0.486	-0.576	NA	-0.299	-0.189	0.191	NA	-0.267	-0.112	2
IITA-TMS-IBA180278	IITA-TMS-IBA160134	IITA-TMS-IBA141104	biparental	IITA		IB180278, IBA180278, TMS-IBA180278	https://cassavabase.org/stock/1177897/view	2	18pyt115highTCIB,18pyt115highTCIB	NA	NA	NA	NA	NA	1.348	NA	0.564	0.597	-0.853	NA	NA	NA	NA	-0.919	-0.768	-0.713	-0.853	NA	-0.363	0.756	0.377	NA	-0.036	-0.941	2
IITA-TMS-IBA182926	IITA-TMS-IBA160073	IITA-TMS-IBA141092	biparental	IITA			https://cassavabase.org/stock/1275831/view	6	19ayt30highTCIB,19ayt30highTCIB,19ayt30highTCIB,20AYT28HighTCMK,20AYT28HighTCMK,20AYT28HighTCMK	0.24	0.491	0.442	0.938	1.099	-0.183	0.562	-0.251	-0.21	0.323	0.566	0.756	0.239	0.916	1.01	0.664	-0.311	-0.39	NA	-0.308	-0.105	0.254	-0.305	0.023	0.966	3
IITA-TMS-IBA182976	IITA-TMS-IBA070539	IITA-TMS-IBA141092	biparental	IITA			https://cassavabase.org/stock/1276151/view	5	18pyt36highTCIB,18pyt36highTCIB,20AYT28HighTCMK,20AYT28HighTCMK,20AYT28HighTCMK	0.406	0.738	-0.078	0.774	0.905	-0.183	0.428	-0.251	-0.21	0.713	0.625	0.426	1.985	1.001	0.429	0.136	-0.409	-0.539	NA	-0.44	NA	-0.41	NA	-0.121	0.183	3
IITA-TMS-IBA182986	IITA-TMS-IBA160477	IITA-TMS-IBA160134	biparental	IITA			https://cassavabase.org/stock/1276161/view	8	18pyt36highTCIB,18pyt36highTCIB,19ayt30highTCIB,19ayt30highTCIB,19ayt30highTCIB,20AYT28HighTCMK,20AYT28HighTCMK,20AYT28HighTCMK	0.438	0.25	0.272	0.085	0.126	-0.183	0.394	-0.251	0.193	0.343	-0.513	0.538	-0.174	0.082	0.113	0.311	-0.397	-0.508	NA	-0.447	-0.128	0.019	-1.116	0.321	0.239	3
IITA-TMS-IBA182988	IITA-TMS-IBA160207	IITA-TMS-IBA160480	biparental	IITA			https://cassavabase.org/stock/1276235/view	3	19ayt30highTCIB,19ayt30highTCIB,19ayt30highTCIB	0.458	0.238	0.374	-0.898	-0.743	NA	0.168	NA	NA	0.263	-1.385	0.536	-0.808	-1.007	-0.675	0.146	-0.369	0.205	-1.533	0.41	NA	-0.224	-1.077	-0.568	-0.994	3
IITA-TMS-IBA183019	IITA-TMS-IBA160075	IITA-TMS-IBA141092	biparental	IITA			https://cassavabase.org/stock/1276318/view	5	18pyt28highTCIB,18pyt28highTCIB,20AYT28HighTCMK,20AYT28HighTCMK,20AYT28HighTCMK	0.432	0.537	0.707	0.111	0.101	-0.183	-0.224	-0.25	0.193	-0.974	0.218	-0.152	NA	0.02	0.082	0.318	-0.437	-0.544	NA	-0.199	0.702	-0.026	NA	0.004	-0.533	3
IITA-TMS-IBA183020	IITA-TMS-IBA061635	IITA-TMS-IBA070539	biparental	IITA			https://cassavabase.org/stock/1276319/view	8	18pyt28highTCIB,18pyt28highTCIB,19ayt30highTCIB,19ayt30highTCIB,19ayt30highTCIB,20AYT28HighTCMK,20AYT28HighTCMK,20AYT28HighTCMK	0.533	0.424	-0.194	0.48	0.69	0.24	0.415	0.217	-0.21	0.406	0.321	0.482	0.501	0.617	0.484	0.224	-0.403	-0.509	NA	-0.26	-0.195	-0.1	-0.707	0.235	0.508	3
IITA-TMS-IBA183028	IITA-TMS-IBA164462	IITA-TMS-IBA141092	biparental	IITA			https://cassavabase.org/stock/1276327/view	8	18pyt28highTCIB,18pyt28highTCIB,19ayt30highTCIB,19ayt30highTCIB,19ayt30highTCIB,20AYT28HighTCMK,20AYT28HighTCMK,20AYT28HighTCMK	0.924	0.601	-0.014	0.017	0.175	-0.553	0.28	-0.251	-0.21	0.202	-0.116	0.316	-0.075	0.068	0.399	0.056	-0.415	-0.497	NA	-0.267	0.275	-0.267	-0.193	0.222	-0.759	3
IITA-TMS-IBA183029	IITA-TMS-IBA160477	IITA-TMS-IBA141092	biparental	IITA			https://cassavabase.org/stock/1276328/view	5	18pyt28highTCIB,18pyt28highTCIB,20AYT28HighTCMK,20AYT28HighTCMK,20AYT28HighTCMK	0.357	0.334	0.147	0.629	0.677	0.24	0.829	0.217	-0.008	0.556	0.225	0.759	0.54	0.729	0.663	0.489	-0.456	-0.54	NA	-0.199	0.275	-0.109	NA	0.004	0.209	3
IITA-TMS-IBA183034	IITA-TMS-IBA160467	IITA-TMS-IBA141092	biparental	IITA			https://cassavabase.org/stock/1276333/view	5	18pyt28highTCIB,18pyt28highTCIB,20AYT28HighTCMK,20AYT28HighTCMK,20AYT28HighTCMK	0.066	0.458	0.582	-0.144	-0.221	0.24	0.369	-0.251	0.193	0.556	-0.842	0.419	-0.762	-0.184	-0.002	0.246	-0.456	-0.05	0.755	-0.199	0.012	0.985	NA	0.004	0.437	3
IITA-TMS-IBA183097	IITA-TMS-IBA141092	IITA-TMS-IBA160196	biparental	IITA			https://cassavabase.org/stock/1276480/view	6	18cet676highTCIB,19pyt36highTCIB,19pyt36highTCIB,20AYT30HighTCIB,20AYT30HighTCIB,20AYT30HighTCIB	0.09	0.278	-0.378	0.599	0.875	-0.194	0.59	0.315	0.122	0.084	0.363	0.66	-1.257	0.884	0.636	0.245	-0.127	-0.436	NA	-0.377	-0.074	-0.073	NA	-0.21	0.305	3
IITA-TMS-IBA183098	IITA-TMS-IBA141092	IITA-TMS-IBA160196	biparental	IITA			https://cassavabase.org/stock/1276481/view	6	18cet676highTCIB,19pyt40highTC2IB,19pyt40highTC2IB,20AYT30HighTCIB,20AYT30HighTCIB,20AYT30HighTCIB	-0.007	0.378	-0.149	0.487	0.713	0.69	0.464	-0.428	0.388	-0.033	0.283	0.528	1.77	0.71	0.318	-0.049	-0.408	-0.405	NA	-0.377	-0.51	-0.054	NA	-0.21	-0.062	3
IITA-TMS-IBA183283	IITA-TMS-IBA160467	IITA-TMS-IBA160136	biparental	IITA			https://cassavabase.org/stock/1276666/view	6	18cet676highTCIB,19pyt40highTC2IB,19pyt40highTC2IB,20AYT30HighTCIB,20AYT30HighTCIB,20AYT30HighTCIB	0.584	0.27	0.756	0.152	0.075	0.226	-0.451	-0.325	0.056	-0.055	0.437	-0.329	-0.132	-0.022	-0.213	0.211	0.114	0.016	0.927	-0.483	-0.541	0.242	NA	-0.103	-0.267	3
IITA-TMS-IBA183321	IITA-TMS-IBA160587	IITA-TMS-IBA141092	biparental	IITA			https://cassavabase.org/stock/1276704/view	6	18cet676highTCIB,19pyt36highTCIB,19pyt36highTCIB,20AYT30HighTCIB,20AYT30HighTCIB,20AYT30HighTCIB	0.674	0.437	0.298	0.065	0.077	0.226	0.149	0.42	0.255	0.425	-0.136	0.25	0.026	-0.032	-0.076	0.425	-0.447	-0.443	NA	-0.419	-0.17	0.2	NA	-0.096	-0.472	3
IITA-TMS-IBA183376	IITA-TMS-IBA160076	IITA-TMS-IBA141092	biparental	IITA			https://cassavabase.org/stock/1276759/view	6	18cet676highTCIB,19pyt40highTC2IB,19pyt40highTC2IB,20AYT30HighTCIB,20AYT30HighTCIB,20AYT30HighTCIB	0.545	0.666	0.408	0.311	0.302	0.27	0.331	-0.333	-0.01	0.635	-0.043	0.412	NA	0.211	0.248	0.209	0.145	0.026	0.195	0.365	-1.562	-0.126	NA	-0.103	-0.611	3
IITA-TMS-IBA183411	IITA-TMS-IBA160085	IITA-TMS-IBA160077	biparental	IITA			https://cassavabase.org/stock/1276794/view	6	18cet676highTCIB,19pyt36highTCIB,19pyt36highTCIB,20AYT30HighTCIB,20AYT30HighTCIB,20AYT30HighTCIB	0.237	0.866	-0.061	0.504	0.61	0.226	0.161	0.11	0.255	0.327	0.451	0.287	0.407	0.584	0.57	0.194	-0.445	0.004	0.812	0.479	NA	-0.377	NA	-0.407	-0.192	3
IITA-TMS-IBA183441	IITA-TMS-IBA160510	IITA-TMS-IBA141092	biparental	IITA			https://cassavabase.org/stock/1276824/view	6	18cet676highTCIB,19pyt36highTCIB,19pyt36highTCIB,20AYT30HighTCIB,20AYT30HighTCIB,20AYT30HighTCIB	0.29	0.181	0.186	0.312	0.332	0.69	0.5	-0.27	0.255	0.172	-0.122	0.589	-0.179	0.255	0.135	0.185	-0.472	-0.439	NA	-0.372	0.179	-0.114	NA	-0.248	0.07	3
IITA-TMS-IBA183561	IITA-TMS-IBA160072	IITA-TMS-IBA160072	self	IITA			https://cassavabase.org/stock/1276944/view	6	18cet676highTCIB,19pyt40highTC2IB,19pyt40highTC2IB,20AYT30HighTCIB,20AYT30HighTCIB,20AYT30HighTCIB	-0.108	0.407	0.203	-0.151	-0.081	-0.194	-0.08	-0.212	0.056	-0.78	-0.037	0.043	0.149	-0.221	-0.223	-0.38	-0.404	-0.408	NA	-0.372	0.79	-0.201	NA	-0.377	0.185	3
IITA-TMS-IBA190048	IITA-TMS-IBA161872	IITA-TMS-IBA160019	biparental	IITA			https://cassavabase.org/stock/1942667/view	5	19pyt57highTCIB,19pyt57highTCIB,20AYT35HighTCIB,20AYT35HighTCIB,20AYT35HighTCIB	0.404	0.194	0.3	0.738	0.678	0.984	0.427	0.224	0.499	-0.561	0.426	0.39	-0.229	0.769	0.122	-0.154	1.526	-0.447	NA	-0.268	0.113	0.176	NA	-0.123	0.508	3
IITA-TMS-IBA190067	IITA-TMS-IBA161709	IITA-TMS-IBA161755	biparental	IITA			https://cassavabase.org/stock/1942686/view	5	19pyt57highTCIB,19pyt57highTCIB,20AYT35HighTCIB,20AYT35HighTCIB,20AYT35HighTCIB	0.198	0.534	-0.763	0.008	0.356	0.771	0.397	0.66	0.342	0.78	-0.037	0.513	0.268	0.313	-0.145	0.369	-0.372	-0.427	NA	-0.315	-0.601	0.059	NA	-0.071	0.46	3
IITA-TMS-IBA190070	IITA-TMS-IKN120016	IITA-TMS-IBA160036	biparental	IITA			https://cassavabase.org/stock/1942689/view	5	19pyt57highTCIB,19pyt57highTCIB,20AYT35HighTCIB,20AYT35HighTCIB,20AYT35HighTCIB	0.748	0.44	-0.102	-0.502	-0.341	0.144	0.007	0.66	-0.653	0.611	-0.559	0.142	-1.379	-0.54	0.213	0.287	-0.372	-0.427	NA	-0.315	-0.077	0.458	NA	-0.071	0.559	3
IITA-TMS-IBA190071	IITA-TMS-IKN130010	IITA-TMS-IBA160136	biparental	IITA			https://cassavabase.org/stock/1942690/view	5	19pyt57highTCIB,19pyt57highTCIB,20AYT35HighTCIB,20AYT35HighTCIB,20AYT35HighTCIB	0.033	0.06	-0.008	0.424	0.49	0.144	0.562	0.66	-0.653	0.735	-0.043	0.592	0.347	0.482	0.885	0.402	-0.372	-0.427	NA	-0.315	0.338	0.059	NA	-0.071	0.333	3
IITA-TMS-IBA190089	IITA-TMS-IKN140026	IITA-TMS-IBA160112	biparental	IITA			https://cassavabase.org/stock/1942708/view	5	19pyt57highTCIB,19pyt57highTCIB,20AYT35HighTCIB,20AYT35HighTCIB,20AYT35HighTCIB	0.193	0.205	-0.354	0.777	0.684	0.144	0.459	-1.059	-0.156	-0.083	0.502	0.226	0.384	1.06	0.232	-0.632	1.095	1.348	0.632	-0.315	0.33	0.059	NA	-0.071	-0.539	3
IITA-TMS-IBA190092	IITA-TMS-IBA141092	IITA-TMS-IBA141092	self	IITA			https://cassavabase.org/stock/1942711/view	5	19pyt57highTCIB,19pyt57highTCIB,20AYT35HighTCIB,20AYT35HighTCIB,20AYT35HighTCIB	0.351	0.18	0.322	0.802	0.719	0.87	0.383	0.325	0.431	1.307	0.405	0.418	-0.537	0.804	0.536	0.238	-0.4	-0.435	NA	-0.343	-0.5	-0.139	NA	-0.058	0.868	3
IITA-TMS-IBA190105	IITA-TMS-IBA160201	IITA-TMS-IBA160073	biparental	IITA			https://cassavabase.org/stock/1942724/view	5	19pyt64highTCIB,19pyt64highTCIB,20AYT25HighTCIB,20AYT25HighTCIB,20AYT25HighTCIB	0.728	0.163	0.187	1.051	0.35	0.499	-0.011	0.22	0.496	0.309	-0.496	0.578	1.167	0.721	0.39	-0.051	-0.377	-0.399	NA	NA	0.482	-0.484	NA	NA	0.219	3
IITA-TMS-IBA190109	IITA-TMS-IBA160112	IITA-TMS-IBA160201	biparental	IITA			https://cassavabase.org/stock/1942728/view	5	19pyt64highTCIB,19pyt64highTCIB,20AYT35HighTCIB,20AYT35HighTCIB,20AYT35HighTCIB	0.53	0.233	0.712	0.427	0.21	NA	0.839	NA	NA	0.604	-0.034	0.644	0.809	0.275	0.162	0.042	-0.381	-0.449	NA	-0.248	-0.601	-0.16	NA	-0.071	0.59	3
IITA-TMS-IBA190111	IITA-TMS-IBA160201	IITA-TMS-IBA160112	biparental	IITA			https://cassavabase.org/stock/1942730/view	5	19pyt64highTCIB,19pyt64highTCIB,20AYT35HighTCIB,20AYT35HighTCIB,20AYT35HighTCIB	0.178	0.57	0.295	1.319	0.763	NA	1.28	NA	NA	-0.552	0.408	0.533	0.086	0.954	0.867	-0.387	-0.413	-0.454	NA	-0.248	0.096	-0.361	NA	-0.071	0.161	3
IITA-TMS-IBA190112	IITA-TMS-IBA160112	IITA-TMS-IBA160201	biparental	IITA			https://cassavabase.org/stock/1942731/view	5	19pyt64highTCIB,19pyt64highTCIB,20AYT25HighTCIB,20AYT25HighTCIB,20AYT25HighTCIB	0.565	0.19	0.24	0.361	0.459	0.499	0.275	0.22	0.496	0.356	-0.043	0.427	-1.01	0.415	0.336	0.09	-0.371	-0.402	NA	NA	NA	-0.849	NA	NA	0.198	3
IITA-TMS-IBA190115	IITA-TMS-IBA160112	IITA-TMS-IBA160229	biparental	IITA			https://cassavabase.org/stock/1942734/view	5	19pyt64highTCIB,19pyt64highTCIB,20AYT35HighTCIB,20AYT35HighTCIB,20AYT35HighTCIB	0.11	0.35	0.405	0.429	0.492	NA	-0.403	NA	NA	0.905	0.635	0.105	-0.437	0.356	0.617	0.283	-0.396	-0.434	NA	-0.248	-0.505	0.091	NA	-0.071	0.571	3
IITA-TMS-IBA190126	IITA-TMS-IBA160200	IITA-TMS-IBA160075	biparental	IITA			https://cassavabase.org/stock/1942745/view	5	19pyt64highTCIB,19pyt64highTCIB,20AYT35HighTCIB,20AYT35HighTCIB,20AYT35HighTCIB	0.291	0.115	0.391	-0.013	0.047	NA	0.047	NA	NA	-1.516	-0.034	0.199	0.428	-0.12	-0.274	-0.219	-0.396	-0.424	NA	-0.248	-0.355	-0.591	NA	-0.071	-0.157	3
IITA-TMS-IBA190128	IITA-TMS-IBA160201	IITA-TMS-IBA160073	biparental	IITA			https://cassavabase.org/stock/1942747/view	5	19pyt64highTCIB,19pyt64highTCIB,20AYT25HighTCIB,20AYT25HighTCIB,20AYT25HighTCIB	0.629	0.185	0.6	-0.028	-0.292	-0.343	0.507	0.22	0.163	0.283	-0.912	0.425	1.127	-0.226	-0.104	-0.051	-0.359	-0.432	NA	NA	-0.653	-0.052	NA	NA	0.485	3
IITA-TMS-IBA190141	IITA-TMS-IBA161278	IITA-TMS-IBA162885	biparental	IITA			https://cassavabase.org/stock/1942760/view	5	19pyt64highTCIB,19pyt64highTCIB,20AYT35HighTCIB,20AYT35HighTCIB,20AYT35HighTCIB	0.661	0.87	0.468	-0.46	-0.416	NA	0.061	NA	NA	-0.76	-1.106	0.37	-0.778	-0.619	-0.34	0.153	-0.415	-0.46	NA	-0.248	0.327	0.161	NA	-0.071	-0.734	3
IITA-TMS-IBA190154	IITA-TMS-IKN120016	IITA-TMS-IBA141092	biparental	IITA			https://cassavabase.org/stock/1943587/view	5	19pyt64highTCIB,19pyt64highTCIB,20AYT25HighTCIB,20AYT25HighTCIB,20AYT25HighTCIB	0.446	0.399	0.695	0.883	0.649	0.499	-0.36	0.22	0.496	0.304	1.046	0.219	-0.405	0.699	0.759	0.035	-0.361	-0.427	NA	NA	-1.11	-0.505	NA	NA	0.361	3
IITA-TMS-IBA190273	IITA-TMS-IBA141092	IITA-TMS-IBA161575	biparental	IITA			https://cassavabase.org/stock/1942883/view	10	19cet586highTCIB,21AYT20HTCIB,21AYT20HTCIB,21AYT20HTCIB,22ayt12highTCIB,22ayt12highTCIB,22ayt12highTCIB,22ayt12highTCIB,22ayt12highTCIB,22ayt12highTCIB	-0.019	0.064	-0.234	-0.581	-0.622	-0.737	0.249	0.029	-0.695	-0.383	-0.069	0.23	-0.482	-0.605	-0.831	0.287	-0.545	-0.394	-1.218	-0.491	-0.405	0.03	NA	-0.695	-0.692	3
IITA-TMS-IBA190283	IITA-TMS-IBA070593	IITA-TMS-IKN130010	biparental	IITA			https://cassavabase.org/stock/1942893/view	1	19cet586highTCIB	-0.024	1.021	0.159	0.058	0.061	1.285	-0.633	1.029	0.874	0.232	0.816	-0.578	NA	0.053	-0.452	-0.517	-0.353	-0.593	-1.339	-0.317	0.341	-0.225	NA	-0.079	-0.095	1
IITA-TMS-IBA190342	IITA-TMS-IBA141102	IITA-TMS-IKN130010	biparental	IITA			https://cassavabase.org/stock/1942952/view	10	19cet586highTCIB,21AYT20HTCIB,21AYT20HTCIB,21AYT20HTCIB,22ayt12highTCIB,22ayt12highTCIB,22ayt12highTCIB,22ayt12highTCIB,22ayt12highTCIB,22ayt12highTCIB	-0.106	0.093	0.081	-0.101	0.008	0.509	0.106	0.238	0.216	0.447	-0.048	0.19	1.023	-0.123	0.615	0.406	-0.551	-0.634	NA	-0.463	-0.798	0.045	-0.405	-0.105	-0.16	3
IITA-TMS-IBA190343	IITA-TMS-IBA141092	IITA-TMS-IBA141102	biparental	IITA			https://cassavabase.org/stock/1942953/view	4	19cet586highTCIB,21AYT20HTCIB,21AYT20HTCIB,21AYT20HTCIB	0.32	-0.256	0.465	0.017	-0.001	-0.002	0.308	0.392	0.141	0.824	0.342	0.405	-0.372	-0.093	0.183	0.217	-0.441	-0.626	NA	-0.444	-0.99	0.203	NA	-0.399	0.811	3
IITA-TMS-IBA190344	IITA-TMS-IBA070593	IITA-TMS-IBA160596	biparental	IITA			https://cassavabase.org/stock/1942954/view	1	19cet586highTCIB	NA	-0.493	-0.087	0.52	0.457	0.031	0.422	-0.333	-0.199	1.022	0.276	0.299	NA	0.605	0.047	-0.1	-0.309	-0.412	NA	-0.225	-0.16	0.019	NA	-0.077	0.834	1
IITA-TMS-IBA190346	IITA-TMS-IBA141092	IITA-TMS-IBA160112	biparental	IITA			https://cassavabase.org/stock/1942956/view	10	19cet586highTCIB,21AYT20HTCIB,21AYT20HTCIB,21AYT20HTCIB,22ayt12highTCIB,22ayt12highTCIB,22ayt12highTCIB,22ayt12highTCIB,22ayt12highTCIB,22ayt12highTCIB	0.689	0.503	0.013	0.507	0.403	0.509	0.046	-0.032	0.216	0.169	0.505	0.147	0.262	0.386	0.622	0.248	-0.566	-0.638	NA	-0.461	0.743	0.18	-1.001	0.535	0.298	3
IITA-TMS-IBA190370	IITA-TMS-IBA070539	IITA-TMS-IBA160073	biparental	IITA			https://cassavabase.org/stock/1942980/view	10	19cet586highTCIB,21AYT20HTCIB,21AYT20HTCIB,21AYT20HTCIB,22ayt12highTCIB,22ayt12highTCIB,22ayt12highTCIB,22ayt12highTCIB,22ayt12highTCIB,22ayt12highTCIB	-0.26	0.159	-0.192	0.262	0.324	-0.28	0.274	-0.226	0.279	0.75	0.562	0.339	0.566	0.281	0.614	0.365	-0.315	-0.648	NA	-0.471	-0.177	-0.14	-0.696	0.673	0.029	3
IITA-TMS-IBA190387	IITA-TMS-IBA160019	IITA-TMS-IBA160112	biparental	IITA			https://cassavabase.org/stock/1942997/view	1	19cet586highTCIB	-0.383	0.198	0.926	-0.003	-0.157	0.104	-0.807	1.512	-0.166	-0.664	0.534	-0.691	NA	-0.202	0.059	0.624	1.925	1.475	0.799	2.293	0.057	0.019	NA	-0.079	0.955	1
IITA-TMS-IBA190389	IITA-TMS-IBA141092	IITA-TMS-IBA160112	biparental	IITA			https://cassavabase.org/stock/1942999/view	1	19cet586highTCIB	-0.318	-0.354	-0.293	0.562	0.51	-1.181	-0.436	-0.525	-1.442	-0.594	1.212	-0.404	0.192	0.675	0.062	-0.543	-0.263	-0.321	NA	-0.183	0.342	0.019	NA	-0.075	-0.481	1
IITA-TMS-IBA190392	IITA-TMS-IBA160019	IITA-TMS-IBA160112	biparental	IITA			https://cassavabase.org/stock/1943002/view	4	19cet586highTCIB,21AYT20HTCIB,21AYT20HTCIB,21AYT20HTCIB	0.297	0.781	0.171	0.017	0.017	0.473	0.387	0.488	-0.012	0.235	0.295	0.345	0.641	-0.024	-0.069	0.146	-0.424	-0.598	NA	0.158	-0.298	0.203	-0.426	0.65	0.519	3
IITA-TMS-IBA190396	IITA-TMS-IBA141092	IITA-TMS-IBA160112	biparental	IITA			https://cassavabase.org/stock/1943006/view	1	19cet586highTCIB	NA	0.295	-0.433	0.584	0.556	-0.072	1.942	-0.525	-0.381	-0.594	-0.885	1.432	0.192	0.739	0.745	0.488	-0.263	-0.321	NA	-0.183	0.342	0.019	NA	-0.075	0.774	1
IITA-TMS-IBA190408	IITA-TMS-IBA160073	IITA-TMS-IBA160085	biparental	IITA			https://cassavabase.org/stock/1943018/view	4	19cet586highTCIB,21AYT20HTCIB,21AYT20HTCIB,21AYT20HTCIB	0.085	0.295	0.34	-0.315	-0.331	-0.349	-0.089	0.035	0.514	0.765	0.263	0.052	-0.903	-0.387	-0.124	0.262	-0.437	-0.61	NA	-0.457	0.013	0.203	NA	-0.4	-0.063	3
IITA-TMS-IBA190435	IITA-TMS-IBA160073	IITA-TMS-IBA120008	biparental	IITA			https://cassavabase.org/stock/1943045/view	10	19cet586highTCIB,21AYT20HTCIB,21AYT20HTCIB,21AYT20HTCIB,22ayt12highTCIB,22ayt12highTCIB,22ayt12highTCIB,22ayt12highTCIB,22ayt12highTCIB,22ayt12highTCIB	-0.301	-0.179	0.49	-0.014	-0.114	-0.324	-0.066	0.692	0.287	0.944	-0.201	0.052	0.673	-0.207	0.671	0.092	-0.351	-0.665	NA	-0.456	-0.425	-0.105	1.484	-0.351	1.004	3
IITA-TMS-IBA190442	IITA-TMS-IBA160008	IITA-TMS-IBA150605	biparental	IITA			https://cassavabase.org/stock/1943052/view	4	19cet586highTCIB,21AYT20HTCIB,21AYT20HTCIB,21AYT20HTCIB	-0.527	0.368	0.249	-0.052	-0.092	-1.344	0.485	-0.375	-1.271	1.062	0.415	0.553	0.971	-0.122	0.385	0.332	-0.426	-0.601	NA	-0.439	-0.501	0.652	-1.389	0.65	1.207	3
IITA-TMS-IBA190444	IITA-TMS-IBA160008	IITA-TMS-IBA150605	biparental	IITA			https://cassavabase.org/stock/1943054/view	4	19cet586highTCIB,21AYT20HTCIB,21AYT20HTCIB,21AYT20HTCIB	0.217	0.107	0.198	-0.337	-0.339	0.029	0.438	0.04	0.073	1.062	0.201	0.498	0.599	-0.419	-0.27	0.332	-0.426	-0.601	NA	-0.439	-0.168	-0.246	-1.8	0.126	0.344	3
IITA-TMS-IBA190452	IITA-TMS-IBA160019	IITA-TMS-IBA160229	biparental	IITA			https://cassavabase.org/stock/1943062/view	4	19cet586highTCIB,21AYT20HTCIB,21AYT20HTCIB,21AYT20HTCIB	0.296	-0.016	-0.268	-0.002	0.136	0.471	-0.175	0.193	0.16	-0.823	0.893	-0.01	-1.076	0.051	-0.041	-0.004	-0.49	-0.186	-1.813	-0.51	-0.726	-0.246	-0.443	0.125	-1.058	3
IITA-TMS-IBA190525	IITA-TMS-IBA160075	IITA-TMS-IBA160102	biparental	IITA			https://cassavabase.org/stock/1943135/view	4	19cet586highTCIB,21AYT20HTCIB,21AYT20HTCIB,21AYT20HTCIB	0.085	-0.179	0.078	0.377	0.057	0.511	0.176	-0.158	0.042	-1.444	0.371	-0.223	-0.105	0.384	-0.274	-0.226	0.235	0.223	-1.472	-0.535	0.513	-0.246	NA	-0.402	-0.581	3
IITA-TMS-IBA190582	IITA-TMS-IBA160075	IITA-TMS-IBA141092	biparental	IITA			https://cassavabase.org/stock/1943192/view	1	19cet586highTCIB	NA	0.211	0.23	0.661	0.502	-0.035	1.246	-0.598	0.705	-1.172	-0.504	0.972	NA	0.648	0.583	0.066	-0.279	-0.32	NA	-0.322	-0.234	0.02	NA	-0.086	-1.389	1
IITA-TMS-IBA190586	IITA-TMS-IBA160201	IITA-TMS-IBA160200	biparental	IITA			https://cassavabase.org/stock/1943196/view	4	19cet586highTCIB,21AYT20HTCIB,21AYT20HTCIB,21AYT20HTCIB	-0.277	-0.097	-0.064	0.098	0.219	0.213	0.414	0.044	0.353	0.554	-0.062	0.424	-0.741	0.101	0.138	0.401	0.511	1.031	0.773	0.7	-0.473	-0.246	NA	-0.402	0.562	3
IITA-TMS-IBA190602	IITA-TMS-IBA160201	IITA-TMS-IBA160075	biparental	IITA			https://cassavabase.org/stock/1943212/view	1	19cet586highTCIB	0.533	0.732	-1.035	0.278	0.487	0.023	-0.223	-0.664	0.677	-0.775	0.878	-0.22	NA	0.622	0.681	0.087	-0.333	-0.448	NA	-0.436	-0.151	0.02	NA	-0.083	0.039	1
IITA-TMS-IBA190607	IITA-TMS-IBA160201	IITA-TMS-IBA141092	biparental	IITA			https://cassavabase.org/stock/1943217/view	4	19cet586highTCIB,21AYT20HTCIB,21AYT20HTCIB,21AYT20HTCIB	-0.047	0.691	0.219	0.068	0.079	0.196	0.412	0.003	0.389	1.043	-0.084	0.441	0.996	0.001	-0.058	0.406	-0.439	-0.634	NA	-0.438	-0.168	0.234	NA	-0.403	0.141	3
IITA-TMS-IBA190630	IITA-TMS-IBA160112	IITA-TMS-IBA160544	biparental	IITA			https://cassavabase.org/stock/1943240/view	1	19cet586highTCIB	NA	-0.018	-0.888	0.525	0.652	-0.1	-0.13	-0.771	-0.521	-0.386	0.998	-0.101	NA	0.845	0.441	0.734	-0.263	-0.356	NA	-0.197	0.161	0.02	NA	-0.089	0.508	1
IITA-TMS-IBA190632	IITA-TMS-IBA160201	IITA-TMS-IBA160112	biparental	IITA			https://cassavabase.org/stock/1943242/view	1	19cet586highTCIB	NA	-0.018	-0.133	0.998	0.858	1.172	0.727	0.662	0.499	-1.454	0.374	0.629	NA	1.13	-0.721	-0.3	-0.263	-0.356	NA	-0.197	1.042	0.02	NA	NA	0.508	1
IITA-TMS-IBA190648	IITA-TMS-IBA160112	IITA-TMS-IBA160201	biparental	IITA			https://cassavabase.org/stock/1943258/view	10	19cet586highTCIB,21AYT20HTCIB,21AYT20HTCIB,21AYT20HTCIB,22ayt12highTCIB,22ayt12highTCIB,22ayt12highTCIB,22ayt12highTCIB,22ayt12highTCIB,22ayt12highTCIB	0.435	0.221	0.146	0.399	0.373	0.478	0.071	-0.255	-0.005	0.275	0.098	0.165	1.03	0.335	0.55	0.298	-0.254	-0.651	NA	-0.127	-0.71	-0.04	-0.515	-0.031	0.244	3
IITA-TMS-IBA190649	IITA-TMS-IBA160112	IITA-TMS-IBA160019	biparental	IITA			https://cassavabase.org/stock/1943259/view	1	19cet586highTCIB	NA	-0.566	0.055	-0.094	-0.116	-0.012	-0.025	-0.225	-0.38	0.715	-0.164	-0.035	NA	-0.128	0.999	0.716	-0.271	-0.327	NA	-0.278	-1.25	-0.032	NA	-0.094	0.477	1
IITA-TMS-IBA190658	IITA-TMS-IBA160112	IITA-TMS-IBA141092	biparental	IITA			https://cassavabase.org/stock/1943268/view	1	19cet586highTCIB	0.01	0.085	0.221	0.23	0.139	-0.012	0.044	-0.225	-1.446	-1.488	0.107	0.025	0.866	0.185	-0.329	-0.32	-0.271	-0.327	NA	-0.278	1.053	-0.032	NA	-0.094	0.477	1
IITA-TMS-IBA190680	IITA-TMS-IBA160136	IITA-TMS-IBA160112	biparental	IITA			https://cassavabase.org/stock/1943290/view	1	19cet586highTCIB	0.151	-0.162	-0.767	0.045	0.199	1.268	-0.515	0.475	0.265	-1.16	0.719	-0.447	0.951	0.253	-0.856	0.185	-0.345	-0.428	NA	-0.297	NA	-0.947	NA	-0.107	0.719	1
IITA-TMS-IBA190687	IITA-TMS-IBA160112	IITA-TMS-IBA160008	biparental	IITA			https://cassavabase.org/stock/1943297/view	1	19cet586highTCIB	0.166	-0.162	0.191	0.626	0.478	-0.011	1.819	-0.979	-1.423	1.12	-0.884	1.37	1.21	0.603	0.544	-0.249	-0.345	-0.428	NA	-0.297	-1.646	1.056	NA	-0.107	0.719	1
IITA-TMS-IBA190712	IITA-TMS-IBA161509	IITA-TMS-IBA141092	biparental	IITA			https://cassavabase.org/stock/1943322/view	4	19cet586highTCIB,21AYT20HTCIB,21AYT20HTCIB,21AYT20HTCIB	0.373	0.596	0.169	0.177	0.089	-0.069	0.156	-0.47	-0.222	-0.289	-0.014	0.065	0.647	0.131	-0.457	-0.51	1.594	1.576	1.011	1.984	NA	-0.442	-0.735	0.646	-0.692	3
IITA-TMS-IBA200257	IITA-TMS-IBA141092	IITA-TMS-IBA162912	biparental	IITA			https://cassavabase.org/stock/2257680/view	2	20PYT24HighTCIB,20PYT24HighTCIB	0.694	0.832	-0.222	0.117	0.172	0.517	0.473	-0.18	0.48	0.706	-0.589	0.46	-1.33	0.201	0.642	0.198	-0.51	-0.444	NA	-0.451	NA	-0.069	0.369	0.634	-0.494	2
IITA-TMS-IBA200262	IITA-TMS-IBA160203	IITA-TMS-IBA161358	biparental	IITA			https://cassavabase.org/stock/2257673/view	2	20PYT24HighTCIB,20PYT24HighTCIB	0.666	0.535	0.34	0.951	0.81	-0.748	0.41	-0.18	-0.521	1.301	0.739	0.402	NA	0.975	1.27	0.781	0.628	0.697	1.03	0.961	NA	-0.069	NA	-0.478	0.857	2
IITA-TMS-IBA200274	IITA-TMS-IBA141092	GM5185-21	biparental	IITA			https://cassavabase.org/stock/2257703/view	2	20PYT34HighTCIB,20PYT34HighTCIB	-0.6	0.099	1.033	1.163	0.848	0.052	0.938	-0.174	0.016	1.505	-0.264	0.943	NA	0.981	1.591	0.53	1.258	1.353	0.124	0.451	0.483	0.036	0.345	1.474	0.86	2
IITA-TMS-IBA200276	IITA-TMS-IBA141092	GM4414-5	biparental	IITA			https://cassavabase.org/stock/2257698/view	14	20PYT34HighTCIB,20PYT34HighTCIB,21ayt24highTCIB,21ayt24highTCIB,21ayt24highTCIB,22ayt12highTCIB,22ayt12highTCIB,22ayt12highTCIB,22ayt12highTCIB,22ayt12highTCIB,22ayt12highTCIB,22AYT25HighTCIB,22AYT25HighTCIB,22AYT25HighTCIB	0.58	0.602	0.436	0.459	0.3	-0.184	0.087	-0.387	-0.346	1.157	-0.007	0.252	0.601	0.227	0.748	0.579	0.537	-0.121	-1.423	-0.586	0.209	0.006	0.256	0.786	0.691	3
IITA-TMS-IBA200277	IITA-TMS-IBA141092	GM4414-5	biparental	IITA			https://cassavabase.org/stock/2257718/view	2	20PYT34HighTCIB,20PYT34HighTCIB	-1.065	0.099	0.55	1.35	1.147	-0.577	0.525	-0.174	-0.469	1.505	0.751	0.577	NA	1.371	1.291	0.714	0.299	1.353	0.124	1.575	0.483	0.036	-1.459	1.271	0.86	2
IITA-TMS-IBA210002	IITA-TMS-IBA180084	IITA-TMS-IBA180081	biparental	IITA			https://cassavabase.org/stock/2723560/view	2	21pyt50highTCIB,21pyt50highTCIB	1.548	0.62	-0.124	0.332	0.352	-0.491	0.094	0.118	-0.457	-0.782	0.382	0.152	-1.393	0.352	0.551	-0.048	-0.474	-0.563	NA	0.782	NA	-1.124	NA	-0.223	-0.054	2
IITA-TMS-IBA210003	IITA-TMS-IBA180084	IITA-TMS-IBA180081	biparental	IITA			https://cassavabase.org/stock/2723561/view	2	21pyt50highTCIB,21pyt50highTCIB	1.121	0.656	0.237	0.675	0.682	0.069	0.297	-0.255	0.289	-0.027	0.506	0.345	-0.034	0.73	0.506	-0.04	0.439	0.326	-0.92	-0.482	-1.205	-0.019	0.902	0.678	0.633	2
IITA-TMS-IBA210004	IITA-TMS-IBA180147	IITA-TMS-IBA180158	biparental	IITA			https://cassavabase.org/stock/2723562/view	2	21pyt50highTCIB,21pyt50highTCIB	0.133	0.029	-0.531	-0.899	-1.498	0.682	-0.618	0.086	0.549	-0.614	-1.642	-0.483	0.51	-1.555	-1.449	-0.399	-0.538	-0.642	NA	-0.54	0.936	0.577	NA	-0.198	0.56	2
IITA-TMS-IBA210005	IITA-TMS-IBA182952	IITA-TMS-IBA180158	biparental	IITA			https://cassavabase.org/stock/2723563/view	2	21pyt50highTCIB,21pyt50highTCIB	0.368	0.656	-0.364	0.313	0.548	0.699	0.867	-0.255	0.289	-0.027	-0.228	0.812	1.122	0.548	0.139	0.17	-0.519	-0.634	0.389	-0.482	0.532	1.363	NA	-0.433	0.014	2
IITA-TMS-IBA210007	IITA-TMS-IBA182952	IITA-TMS-IBA180158	biparental	IITA			https://cassavabase.org/stock/2723565/view	2	21pyt50highTCIB,21pyt50highTCIB	0.898	0.654	-0.103	0.616	0.779	0.699	-0.559	0.45	0.488	-1.346	0.282	-0.531	0.512	0.837	-0.096	-0.865	-0.519	-0.634	NA	-0.482	NA	-0.977	NA	-0.433	-0.717	2
IITA-TMS-IBA210008	IITA-TMS-IBA182970	IITA-TMS-IBA150621	biparental	IITA			https://cassavabase.org/stock/2723566/view	5	21pyt48highTCIB,21pyt48highTCIB,22AYT25HighTCIB,22AYT25HighTCIB,22AYT25HighTCIB	0.627	0.75	0.728	0.979	0.773	0.391	1.221	0.062	0.228	0.984	-0.142	1.098	-0.479	0.863	1.014	0.489	-0.297	-0.277	-1.374	0.028	0.607	0.084	0.352	0.118	1.227	3
IITA-TMS-IBA210012	IITA-TMS-IBA182970	IITA-TMS-IBA150605	biparental	IITA			https://cassavabase.org/stock/2723570/view	2	21pyt48highTCIB,21pyt48highTCIB	0.052	0.536	-0.641	0.083	0.351	0.636	-0.597	0.31	0.477	-0.342	1.072	-0.436	0.981	0.323	-0.22	-0.132	-0.518	-0.585	NA	0.632	NA	-0.87	NA	-0.045	-1.48	2
IITA-TMS-IBA210013	IITA-TMS-IBA183048	IITA-TMS-IBA161481	biparental	IITA			https://cassavabase.org/stock/2723571/view	2	21pyt50highTCIB,21pyt50highTCIB	0.178	0.62	0.208	-0.567	-0.642	-0.491	-0.999	0.447	-0.158	-0.782	0.212	-0.864	-0.236	-0.807	-0.847	-0.507	-0.474	-0.563	NA	-0.55	-0.403	0.787	NA	-0.223	-0.054	2
IITA-TMS-IBA210014	IITA-TMS-IBA183048	IITA-TMS-IBA161481	biparental	IITA			https://cassavabase.org/stock/2723572/view	2	21pyt50highTCIB,21pyt50highTCIB	-0.304	0.029	-0.393	0.355	0.503	0.682	1.912	0.745	0.351	1.558	-1.058	1.623	0.899	0.531	0.611	0.753	-0.538	-0.642	NA	-0.54	-0.789	0.577	NA	-0.198	1.177	2
IITA-TMS-IBA210016	IITA-TMS-IBA070337	IITA-TMS-IKN170052	biparental	IITA			https://cassavabase.org/stock/2723574/view	2	21pyt50highTCIB,21pyt50highTCIB	-0.63	0.07	-0.232	1.17	1.269	0.586	1.719	0.121	0.15	1.565	0.061	1.463	-1.58	1.545	0.668	-0.018	-0.577	-0.68	NA	1.707	-1.492	0.799	NA	-0.003	0.086	2
IITA-TMS-IBA210019	IITA-TMS-IBA150605	IITA-TMS-IKN170052	biparental	IITA			https://cassavabase.org/stock/2723577/view	2	21pyt50highTCIB,21pyt50highTCIB	0.023	0.061	-0.583	-0.136	0.166	0.783	-0.803	0.107	0.477	-0.393	1.116	-0.664	NA	0.066	0.36	-0.014	-0.454	-0.555	NA	-0.491	-1.469	0.192	NA	-0.457	0.018	2
IITA-TMS-IBA210020	IITA-TMS-IBA150605	IITA-TMS-IKN170052	biparental	IITA			https://cassavabase.org/stock/2723578/view	2	21pyt48highTCIB,21pyt48highTCIB	-0.152	-0.007	-0.094	-0.271	-0.218	0.776	0.811	0.326	0.495	1.803	-1.187	0.772	1.804	-0.324	-0.032	0.892	1.744	1.657	0.982	0.927	0.695	1.31	NA	-0.106	1.358	2
IITA-TMS-IBA210022	IITA-TMS-IBA150605	IITA-TMS-IKN170052	biparental	IITA			https://cassavabase.org/stock/2723580/view	2	21pyt50highTCIB,21pyt50highTCIB	1.376	0.654	0.022	-0.71	-0.638	-0.475	-1.048	0.481	-0.52	-1.25	0.265	-0.92	-0.236	-0.84	-0.752	-0.512	-0.454	-0.555	NA	-0.491	NA	-0.765	-1.697	0.652	0.636	2
IITA-TMS-IBA210023	IITA-TMS-IBA150605	IITA-TMS-IBA180124	biparental	IITA			https://cassavabase.org/stock/2723581/view	2	21pyt50highTCIB,21pyt50highTCIB	-0.339	0.029	-0.277	-0.695	-0.653	0.053	-0.484	0.415	0.052	-0.416	-0.543	-0.373	-1.042	-0.774	-0.646	0.174	-0.538	0.318	-1.206	-0.54	-1.481	-0.379	NA	-0.198	-0.058	2
IITA-TMS-IBA210025	IITA-TMS-IBA150605	IITA-TMS-IBA180124	biparental	IITA			https://cassavabase.org/stock/2723583/view	2	21pyt50highTCIB,21pyt50highTCIB	0.084	0.061	-0.585	0.405	0.713	0.783	0.905	0.481	0.477	0.662	-0.068	0.856	1.16	0.766	0.139	0.196	-0.454	-0.555	NA	-0.491	NA	0.192	NA	-0.457	1.255	2
IITA-TMS-IBA210026	IITA-TMS-IBA150605	IITA-TMS-IKN170019	biparental	IITA			https://cassavabase.org/stock/2723584/view	5	21pyt50highTCIB,21pyt50highTCIB,22AYT25HighTCIB,22AYT25HighTCIB,22AYT25HighTCIB	0.51	0.409	0.428	0.407	0.492	0.381	0.78	0.307	0.136	-0.871	-0.163	0.716	0.004	0.518	0.184	-0.331	-0.287	-0.652	NA	-0.553	0.782	0.274	0.696	-0.051	0.217	3
IITA-TMS-IBA210027	IITA-TMS-IBA150605	IITA-TMS-IKN170019	biparental	IITA			https://cassavabase.org/stock/2723585/view	2	21pyt50highTCIB,21pyt50highTCIB	-0.381	0.028	-1.309	0.361	1.006	0.767	0.52	0.118	0.34	0.469	0.686	0.563	-0.949	1.206	0.957	0.411	-0.474	-0.563	NA	-0.55	0.797	-0.168	NA	-0.223	0.564	2
IITA-TMS-IBA210030	IITA-TMS-IBA150605	IITA-TMS-IKN170019	biparental	IITA			https://cassavabase.org/stock/2723588/view	2	21pyt50highTCIB,21pyt50highTCIB	1.1	0.622	0.014	-1.005	-1.055	0.053	-1.141	0.086	0.152	-0.877	-0.31	-1.012	1.1	-1.212	-0.81	-0.285	-0.538	-0.642	NA	-0.54	0.359	0.577	0.845	0.911	0.56	2
IITA-TMS-IBA210033	IITA-TMS-IBA154807	IITA-TMS-IBA164782	biparental	IITA			https://cassavabase.org/stock/2723591/view	2	21pyt50highTCIB,21pyt50highTCIB	-0.479	0.358	0.11	0.262	0.308	-1.025	0.226	0.107	-1.04	0.53	0.031	0.296	-0.83	0.243	0.679	0.196	-0.454	0.583	-1.243	2.174	0.265	0.192	NA	-0.457	0.018	2
IITA-TMS-IBA210035	IITA-TMS-IBA154809	IITA-TMS-IBA180146	biparental	IITA			https://cassavabase.org/stock/2723593/view	2	21pyt48highTCIB,21pyt48highTCIB	0.467	0.289	-0.086	-0.256	-0.218	0.776	-0.476	0.189	0.27	-0.965	0.081	-0.346	0.351	-0.323	-0.128	-0.395	0.432	1.48	0.252	-0.405	NA	-0.603	NA	-0.106	-0.609	2
IITA-TMS-IBA210040	IITA-TMS-IBA164800	IITA-TMS-IBA180148	biparental	IITA			https://cassavabase.org/stock/2723598/view	2	21pyt48highTCIB,21pyt48highTCIB	0.291	0.034	0.229	0.287	0.217	0.683	0.036	-0.048	-0.099	-0.899	0.173	0.1	-0.056	0.173	0.178	-0.531	-0.515	-0.722	NA	-0.545	NA	-0.597	NA	-0.105	0.129	2
IITA-TMS-IBA210044	IITA-TMS-IBA170015	IITA-TMS-IBA180124	biparental	IITA			https://cassavabase.org/stock/2723602/view	2	21pyt50highTCIB,21pyt50highTCIB	0.16	0.029	-0.44	0.624	0.79	0.053	0.761	-0.617	0.351	0.966	0.216	0.749	-0.196	0.903	0.967	0.384	-0.538	-0.642	NA	-0.54	0.936	1	NA	-0.198	1.177	2
IITA-TMS-IBA210045	IITA-TMS-IBA170015	IITA-TMS-IBA180124	biparental	IITA			https://cassavabase.org/stock/2723603/view	2	21pyt50highTCIB,21pyt50highTCIB	0.654	0.326	-0.066	-0.475	-0.456	-0.575	-0.415	0.415	-0.147	-1.206	-0.31	-0.277	-0.547	-0.603	-0.293	-0.075	-0.538	-0.642	NA	-0.54	NA	-1.335	0.125	0.911	-0.169	2
IITA-TMS-IBA210046	IITA-TMS-IBA170015	IITA-TMS-IBA180124	biparental	IITA			https://cassavabase.org/stock/2723604/view	2	21pyt48highTCIB,21pyt48highTCIB	0.469	0.353	-0.153	0.268	0.317	0.683	1.089	0.3	0.403	-0.7	-0.687	0.958	0.022	0.318	-0.064	-0.204	-0.515	-0.722	NA	-0.545	NA	-0.597	NA	-0.105	0.751	2
IITA-TMS-IBA210047	IITA-TMS-IBA170015	IITA-TMS-IKN170019	biparental	IITA			https://cassavabase.org/stock/2723605/view	5	21pyt50highTCIB,21pyt50highTCIB,22AYT25HighTCIB,22AYT25HighTCIB,22AYT25HighTCIB	0.984	1.136	0.187	-0.119	-0.078	0.078	-0.216	-0.689	0.133	-1.446	0.209	-0.232	-0.134	-0.136	-0.066	-0.826	0.571	1.435	0.248	1.396	0.348	-0.095	0.681	0.327	-0.781	3
IITA-TMS-IBA210048	IITA-TMS-IBA180073	IITA-TMS-IBA180124	biparental	IITA			https://cassavabase.org/stock/2723606/view	2	21pyt48highTCIB,21pyt48highTCIB	0.235	0.055	-0.425	-0.575	-0.439	0.052	-0.866	0.3	0.403	-1.23	0.314	-0.734	NA	-0.591	-0.404	-0.782	1.402	1.556	0.953	-0.545	NA	-0.597	NA	-0.105	-1.337	2
IITA-TMS-IBA210049	IITA-TMS-IBA180073	IITA-TMS-IBA180124	biparental	IITA			https://cassavabase.org/stock/2723607/view	2	21pyt50highTCIB,21pyt50highTCIB	-0.061	0.028	-0.169	0.66	0.691	-0.491	0.816	0.118	-0.457	0.008	-0.023	0.807	-0.668	0.772	-0.247	0.201	-0.474	-0.563	NA	0.574	-1.481	-0.168	NA	-0.223	0.564	2
IITA-TMS-IBA210050	IITA-TMS-IBA180073	IITA-TMS-IBA180124	biparental	IITA			https://cassavabase.org/stock/2723608/view	2	21pyt50highTCIB,21pyt50highTCIB	0.635	0.063	-0.369	0.089	0.327	-0.561	0.32	0.45	-0.51	0.435	-0.03	0.366	-1.491	0.266	0.675	0.355	-0.519	-0.634	NA	-0.482	NA	-0.977	0.031	0.678	-0.717	2
IITA-TMS-IBA210055	IITA-TMS-IBA180146	IITA-TMS-IBA180259	biparental	IITA			https://cassavabase.org/stock/2723613/view	2	21pyt48highTCIB,21pyt48highTCIB	0.554	0.239	-0.23	-0.046	0.034	0.007	-0.547	0.31	0.477	-1.2	0.559	-0.397	NA	-0.053	0.042	-0.247	-0.518	-0.585	NA	0.632	NA	-0.87	NA	-0.045	-0.749	2
IITA-TMS-IBA210061	IITA-TMS-IBA180148	IITA-TMS-IBA180124	biparental	IITA			https://cassavabase.org/stock/2723619/view	2	21pyt48highTCIB,21pyt48highTCIB	-0.001	0.301	-0.06	1.431	1.374	-0.088	1.873	0.276	0.408	1.705	0.018	1.586	-0.042	1.708	1.643	0.85	-0.507	-0.688	NA	-0.631	-0.086	1.052	NA	-0.043	1.226	2
IITA-TMS-IBA210063	IITA-TMS-IBA180148	IITA-TMS-IBA180256	biparental	IITA			https://cassavabase.org/stock/2723621/view	2	21pyt48highTCIB,21pyt48highTCIB	-0.368	0.055	0.019	0.77	0.737	0.052	-0.28	0.3	0.403	0.558	1.205	-0.174	-0.727	0.861	0.441	0.468	-0.515	-0.722	NA	-0.545	1.132	0.364	NA	-0.105	0.129	2
IITA-TMS-IBA210064	IITA-TMS-IBA180182	IITA-TMS-IBA160201	biparental	IITA			https://cassavabase.org/stock/2723622/view	2	21pyt48highTCIB,21pyt48highTCIB	0.77	0.239	-0.037	0.22	0.238	0.636	-0.408	0.31	0.477	-1.2	0.661	-0.258	0.751	0.189	-0.233	-0.381	-0.518	0.554	0.883	0.632	0.774	1.043	NA	-0.045	1.221	2
IITA-TMS-IBA210065	IITA-TMS-IBA180231	IITA-TMS-IBA180098	biparental	IITA			https://cassavabase.org/stock/2723623/view	2	21pyt48highTCIB,21pyt48highTCIB	0.903	0.651	-0.324	-0.915	-0.877	0.052	-0.075	-0.192	-0.299	1.153	-1.297	0.002	1.445	-1.028	-0.979	0.443	-0.515	-0.722	NA	0.582	NA	-0.597	NA	-0.105	0.129	2
IITA-TMS-IBA210069	IITA-TMS-IBA180364	IITA-TMS-IBA180124	biparental	IITA			https://cassavabase.org/stock/2723627/view	2	21pyt48highTCIB,21pyt48highTCIB	0.166	0.239	-0.236	0.528	0.622	-0.623	-0.505	0.31	0.477	-0.209	1.127	-0.349	-0.867	0.749	-0.048	-0.132	-0.518	-0.585	NA	-0.493	-1.625	0.087	NA	-0.045	-0.018	2
IITA-TMS-IBA210075	IITA-TMS-IBA180182	IITA-TMS-IBA180146	biparental	IITA			https://cassavabase.org/stock/2723633/view	2	21pyt48highTCIB,21pyt48highTCIB	-0.025	0.239	-0.264	-0.012	0.096	0.007	-0.192	-0.036	-0.022	-0.342	0.189	-0.063	-0.021	0.015	0.385	0.118	-0.518	-0.585	NA	-0.493	-0.358	0.511	NA	-0.045	-0.018	2
IITA-TMS-IBA210077	IITA-TMS-IBA182970	IITA-TMS-IBA154809	biparental	IITA			https://cassavabase.org/stock/2723635/view	2	21pyt48highTCIB,21pyt48highTCIB	0.777	0.536	-0.538	-0.979	-0.924	0.636	0.774	0.025	0.079	0.121	-1.856	0.591	-0.224	-0.936	-0.661	0.118	-0.518	-0.585	NA	-0.493	NA	-0.87	NA	-0.045	-0.13	2
IITA-TMS-IBA210079	IITA-TMS-IBA182970	IITA-TMS-IBA162445	biparental	IITA			https://cassavabase.org/stock/2723637/view	2	21pyt48highTCIB,21pyt48highTCIB	0.393	-0.068	-0.07	-1.588	-1.931	0.636	-1.257	0.025	0.079	-1.398	-1.113	-1.155	1.525	-1.871	-1.839	-1.031	-0.518	-0.585	NA	-0.493	-1.053	0.087	NA	-0.045	-0.749	2
IITA-TMS-IBA210082	IITA-TMS-IBA161755	IITA-TMS-IBA180182	biparental	IITA			https://cassavabase.org/stock/2723640/view	2	21pyt48highTCIB,21pyt48highTCIB	0.268	0.055	-0.33	-1.337	-1.288	-0.579	-1.091	0.3	0.403	-0.7	-0.817	-0.964	-0.238	-1.453	-1.876	-0.204	0.443	1.2	-0.776	-0.545	NA	-0.597	NA	-0.105	-1.337	2
IITA-TMS-IBA210083	IITA-TMS-IBA180065	IITA-TMS-IBA180182	biparental	IITA			https://cassavabase.org/stock/2723641/view	2	21pyt48highTCIB,21pyt48highTCIB	0.763	0.632	-0.362	-0.839	-0.774	-0.579	-1.229	0.013	0.002	-1.031	0.106	-1.111	0.533	-0.925	0.099	-0.455	-0.515	0.239	0.974	-0.545	NA	-0.597	NA	-0.105	-0.604	2
IITA-TMS-IBA210084	IITA-TMS-IBA164766		open	IITA			https://cassavabase.org/stock/2723642/view	2	21pyt48highTCIB,21pyt48highTCIB	0.236	0.055	-0.406	0.152	0.312	-0.579	-0.007	-0.397	-0.6	1.153	0.347	0.065	NA	0.305	0.602	0.655	-0.515	0.239	-1.549	-0.545	-0.788	1.324	NA	-0.105	0.129	2
IITA-TMS-IBA210085	IITA-TMS-IBA180073		open	IITA			https://cassavabase.org/stock/2723643/view	5	21pyt50highTCIB,21pyt50highTCIB,22AYT25HighTCIB,22AYT25HighTCIB,22AYT25HighTCIB	0.789	0.417	0.511	0.966	0.651	-0.23	0.664	0.088	-0.409	0.346	0.245	0.591	-0.193	0.755	0.417	0.107	-0.668	-0.669	NA	-0.501	-0.214	0.466	0.091	0.305	0.822	3
IITA-TMS-IBA210089	IITA-TMS-IBA180833		open	IITA			https://cassavabase.org/stock/2723647/view	2	21pyt50highTCIB,21pyt50highTCIB	0.717	0.063	0.141	-1.178	-1.179	-0.561	-1.426	-0.255	-0.011	-1.544	-0.162	-1.319	NA	-1.361	-1.204	-1.19	-0.519	-0.634	NA	-0.482	NA	-0.977	NA	-0.433	-0.717	2
IITA-TMS-IBA210092	IITA-TMS-IBA180047	IITA-TMS-IBA180124	biparental	IITA			https://cassavabase.org/stock/2723650/view	1	21cet284highTCIB	-0.119655	-0.324096	-0.337555	0.50176	0.619101	0.772074	1.15785	0.312685	0.394841	-0.675683	-0.266935	0.979454	-0.480115	0.701665	1.20962	-0.0391722	1.63086	1.18342	0.366783	-0.869461	-0.513764	0.865666	0.509881	1.18033	1.30113	1
IITA-TMS-IBA210094	IITA-TMS-IBA180065	IITA-TMS-IBA180124	biparental	IITA			https://cassavabase.org/stock/2723652/view	1	21cet284highTCIB	-0.55	-0.324	-0.678	0.069	0.349	0.772	1.284	0.313	0.395	1.56	-0.724	1.073	NA	0.346	1.049	0.98	-0.649	-0.746	NA	-0.869	NA	-1.071	-0.028	1.18	0.057	1
IITA-TMS-IBA210096	IITA-TMS-IBA180231	IITA-TMS-IBA180047	biparental	IITA			https://cassavabase.org/stock/2723654/view	1	21cet284highTCIB	0.247	0.322	0.727	0.863	0.59	-0.491	0.035	0.313	0.395	-0.082	0.738	0.09	0.093	0.663	0.512	0.333	-0.649	-0.746	NA	1.396	NA	-1.071	NA	-1.044	0.057	1
IITA-TMS-IBA210098	IITA-TMS-IBA180231	IITA-TMS-IBA180022	biparental	IITA			https://cassavabase.org/stock/2723656/view	1	21cet284highTCIB	0.992	0.322	0.279	-0.648	-0.733	-0.491	-1.119	-1.099	0.395	-1.139	0.131	-0.978	-0.48	-0.911	-1.225	-0.462	-0.649	-0.746	NA	-0.869	0.405	0.866	0.692	1.18	0.057	1
IITA-TMS-IBA210102	IITA-TMS-IBA180231	IITA-TMS-IBA180098	biparental	IITA			https://cassavabase.org/stock/2723660/view	1	21cet284highTCIB	0.34	0.322	0.665	0.269	0.069	-0.491	0.211	0.313	-0.611	1.56	-0.201	0.238	0.093	-0.005	0.05	0.67	1.631	1.666	0.932	1.815	NA	-1.071	NA	-1.044	0.057	1
IITA-TMS-IBA210103	IITA-TMS-IBA182970	IITA-TMS-IBA164790	biparental	IITA			https://cassavabase.org/stock/2723661/view	1	21cet284highTCIB	-0.329	-0.324	-1.199	-1.401	-1.046	-0.491	-1.487	0.313	-0.611	-1.139	0.198	-1.366	-1.638	-1.225	-1.044	-0.462	1.631	1.541	0.932	1.815	NA	-1.071	NA	-1.044	-1.411	1
IITA-TMS-IBA210104	IITA-TMS-IBA182970	IITA-TMS-IBA164790	biparental	IITA			https://cassavabase.org/stock/2723662/view	1	21cet284highTCIB	0.744	-0.324	-0.925	0.705	1.141	0.772	1.118	-1.099	0.395	1.56	0.467	0.95	0.926	1.436	0.872	0.98	-0.649	-0.746	NA	NA	-0.872	0.866	NA	-1.044	1.301	1
IITA-TMS-IBA210105	IITA-TMS-IBA182970	IITA-TMS-IBA154809	biparental	IITA			https://cassavabase.org/stock/2723663/view	1	21cet284highTCIB	0.954	0.322	0.863	-0.072	-0.298	-0.491	-1.022	-1.099	-1.661	-0.676	0.738	-0.88	-1.638	-0.438	-0.2	-0.462	-0.649	-0.746	NA	-0.869	NA	-1.071	-0.442	1.18	-1.411	1
IITA-TMS-IBA210106	IITA-TMS-IBA180065	IITA-TMS-IBA180124	biparental	IITA			https://cassavabase.org/stock/2723664/view	1	21cet284highTCIB	-0.635	-0.324	-0.817	-0.582	-0.278	0.772	-0.273	0.313	0.395	-0.676	-0.201	-0.177	-1.638	-0.415	-0.501	-0.039	-0.649	-0.746	NA	-0.869	0.162	0.866	NA	-1.044	0.057	1
IITA-TMS-IBA210110	IITA-TMS-IBA180467	IITA-TMS-IBA180106	biparental	IITA			https://cassavabase.org/stock/2723668/view	1	21cet284highTCIB	-0.434	-0.324	-0.548	-0.499	-0.308	-0.491	-0.664	-1.099	0.395	-1.139	0.198	-0.533	1.734	-0.45	-0.2	-0.462	-0.649	1.541	-0.016	1.396	1.579	0.866	NA	-1.044	0.057	1
IITA-TMS-IBA210115	IITA-TMS-IBA164790	IITA-TMS-IBA180124	biparental	IITA			https://cassavabase.org/stock/2723673/view	1	21cet284highTCIB	-0.874	-0.209	0.069	0.778	0.697	-1.568	0.345	-0.739	-1.651	1.61	0.574	0.32	NA	0.907	0.918	0.644	1.484	-0.635	NA	-0.861	-1.169	0.947	NA	-0.318	1.06	1
IITA-TMS-IBA210116	IITA-TMS-IBA160019	IITA-TMS-IBA180124	biparental	IITA			https://cassavabase.org/stock/2723674/view	1	21cet284highTCIB	-0.097	-0.209	-0.46	-0.135	0.063	-0.464	0.163	0.674	0.407	0.747	-0.105	0.174	-0.505	0.026	0.883	0.306	-0.441	-0.635	NA	-0.861	NA	-0.993	NA	-0.318	1.06	1
IITA-TMS-IBA210117	IITA-TMS-IBA160019	IITA-TMS-IBA180124	biparental	IITA			https://cassavabase.org/stock/2723675/view	1	21cet284highTCIB	0.01	-0.209	-0.433	0.229	0.406	0.799	0.809	0.674	0.407	0.747	-0.239	0.68	NA	0.491	0.988	0.644	-0.441	-0.635	NA	-0.861	NA	-0.993	-0.612	1.907	1.06	1
IITA-TMS-IBA210119	IITA-TMS-IBA182952	IITA-TMS-IBA180158	biparental	IITA			https://cassavabase.org/stock/2723677/view	1	21cet284highTCIB	0.568	1.037	0.069	1.351	1.198	0.799	1.274	0.674	0.005	-0.034	0.369	1.022	0.068	1.668	0.651	-0.067	-0.441	-0.635	NA	-0.861	-0.337	1.806	NA	-0.318	-0.185	1
IITA-TMS-IBA210120	IITA-TMS-IBA182952	IITA-TMS-IBA182939	biparental	IITA			https://cassavabase.org/stock/2723678/view	1	21cet284highTCIB	1.185	-0.209	-0.139	-0.164	-0.1	-0.464	-0.729	0.674	0.005	-1.092	0.643	-0.596	-0.505	-0.186	-0.315	-0.49	-0.441	-0.635	NA	1.822	1.778	1.806	NA	-0.318	-0.185	1
IITA-TMS-IBA210121	IITA-TMS-IBA160019	IITA-TMS-IBA180124	biparental	IITA			https://cassavabase.org/stock/2723679/view	1	21cet284highTCIB	0.378	-0.209	-0.637	-0.616	-0.344	-0.464	-0.343	0.674	0.005	-0.628	-0.172	-0.251	-1.662	-0.491	-0.315	-0.067	-0.441	-0.635	NA	-0.861	-0.236	0.947	0.81	1.907	-0.185	1
IITA-TMS-IBA210122	IITA-TMS-IBA182970	IITA-TMS-IBA150621	biparental	IITA			https://cassavabase.org/stock/2723680/view	1	21cet284highTCIB	1.076	0.437	-0.217	-0.907	-0.82	-0.464	-0.815	-0.739	0.005	-1.426	-0.372	-0.675	0.068	-1.048	-1.059	-0.992	-0.441	-0.635	NA	-0.861	NA	-0.993	NA	-0.318	-1.655	1
IITA-TMS-IBA210123	IITA-TMS-IBA180047	IITA-TMS-IBA180124	biparental	IITA			https://cassavabase.org/stock/2723681/view	1	21cet284highTCIB	0.12	-0.209	-0.37	0.508	0.64	0.799	0.127	0.674	0.005	-0.628	0.711	0.144	-0.505	0.825	0.237	-0.067	-0.441	-0.635	NA	-0.861	NA	-0.993	NA	-0.318	-0.185	1
IITA-TMS-IBA210124	IITA-TMS-IBA180364	IITA-TMS-IBA180124	biparental	IITA			https://cassavabase.org/stock/2723682/view	1	21cet284highTCIB	0.651	0.437	-0.706	-0.524	-0.215	-0.464	-0.647	-0.739	0.407	-0.628	0.369	-0.52	0.435	-0.331	0.129	-0.067	-0.441	1.295	-1.038	1.822	-0.827	0.947	NA	-0.318	-0.185	1
IITA-TMS-IBA210125	IITA-TMS-IBA180047	IITA-TMS-IBA180106	biparental	IITA			https://cassavabase.org/stock/2723683/view	1	21cet284highTCIB	0.368	0.437	-0.305	-0.202	-0.072	0.799	-1.036	-0.739	0.407	-1.64	1.126	-0.884	NA	-0.149	-0.552	-1.647	-0.441	1.295	1.302	1.403	NA	-0.993	NA	-0.318	-0.185	1
IITA-TMS-IBA210126	IITA-TMS-IBA180147	IITA-TMS-IBA180124	biparental	IITA			https://cassavabase.org/stock/2723684/view	1	21cet284highTCIB	-0.377	-0.209	-0.202	0.403	0.465	-0.464	-0.13	-0.739	0.407	-0.034	0.78	-0.068	NA	0.575	0.651	0.306	-0.441	-0.635	NA	-0.861	-0.337	0.947	NA	-0.318	-0.185	1
IITA-TMS-IBA210127	IITA-TMS-IBA180146	IITA-TMS-IBA180180	biparental	IITA			https://cassavabase.org/stock/2723685/view	1	21cet284highTCIB	0.855	-0.209	-0.076	-0.516	-0.47	-0.464	-0.36	0.674	0.005	-0.628	-0.372	-0.266	0.435	-0.644	-0.39	-0.067	-0.441	-0.635	NA	-0.861	NA	-0.993	NA	-0.318	-0.185	1
IITA-TMS-IBA210128	IITA-TMS-IBA180147	IITA-TMS-IBA180017	biparental	IITA			https://cassavabase.org/stock/2723686/view	1	21cet284highTCIB	-0.97	-0.209	-0.399	-0.001	0.167	0.799	0.222	0.674	0.407	1.61	-0.037	0.221	0.901	0.164	0.651	0.954	-0.441	1.652	0.037	1.822	-0.236	0.947	NA	-0.318	-0.185	1
IITA-TMS-IBA210132	IITA-TMS-IBA180147	IITA-TMS-IBA180037	biparental	IITA			https://cassavabase.org/stock/2723690/view	1	21cet284highTCIB	0.03	-0.209	-0.532	0.445	0.663	0.799	0.992	-0.739	0.407	-0.034	-0.037	0.816	0.068	0.858	0.651	0.306	-0.441	1.652	-1.226	1.403	0.347	0.947	NA	-0.318	-0.185	1
IITA-TMS-IBA210134	IITA-TMS-IBA180146	IITA-TMS-IBA180124	biparental	IITA			https://cassavabase.org/stock/2723692/view	1	21cet284highTCIB	-0.249	-0.209	0.388	0.818	0.617	-0.464	0.375	-0.739	0.407	1.61	0.437	0.344	-1.662	0.791	0.883	0.644	-0.441	-0.635	NA	-0.861	NA	-0.993	NA	-0.318	1.06	1
IITA-TMS-IBA210136	IITA-TMS-IBA180065	IITA-TMS-IBA180182	biparental	IITA			https://cassavabase.org/stock/2723694/view	1	21cet284highTCIB	1.178	0.417	-0.89	-1.135	-0.771	-0.474	1.31	-0.644	-0.013	-2.314	-2.073	1.022	NA	-1.012	-1.428	-2.094	-0.508	-0.651	NA	2.032	NA	-1.318	NA	-0.366	-1.779	1
IITA-TMS-IBA210137	IITA-TMS-IBA180146	IITA-TMS-IBA180017	biparental	IITA			https://cassavabase.org/stock/2723695/view	1	21cet284highTCIB	-0.473	-0.228	0.664	-0.118	-0.284	0.791	-1.101	0.774	0.39	0.943	0.667	-0.941	0.399	-0.445	0.492	0.514	1.417	1.278	-0.881	-0.653	-1.007	0.629	NA	-0.366	0.945	1
IITA-TMS-IBA210139	IITA-TMS-IBA180073	IITA-TMS-IBA180124	biparental	IITA			https://cassavabase.org/stock/2723697/view	1	21cet284highTCIB	0.395	-0.228	-0.404	0.979	1.121	-0.474	-0.646	-0.644	0.39	0.943	1.919	-0.522	-1.337	1.494	1.303	0.514	-0.508	-0.651	NA	-0.653	NA	-1.318	NA	-0.366	0.945	1
IITA-TMS-IBA210140	IITA-TMS-IBA180146	IITA-TMS-IBA180147	biparental	IITA			https://cassavabase.org/stock/2723698/view	4	21cet284highTCIB,22AYT25HighTCIB,22AYT25HighTCIB,22AYT25HighTCIB	-0.111	-0.16	0.41	0.149	0.196	0.295	0.308	0.015	0.254	0.028	-0.015	0.291	0.265	0.134	-0.424	0.445	-0.66	-0.693	NA	-0.561	-0.755	0.435	0.039	0.327	-0.414	3
IITA-TMS-IBA210141	IITA-TMS-IBA180148	IITA-TMS-IBA180022	biparental	IITA			https://cassavabase.org/stock/2723699/view	4	21cet284highTCIB,22AYT25HighTCIB,22AYT25HighTCIB,22AYT25HighTCIB	0.262	0.073	0.034	0.49	0.707	-0.14	-0.151	0.029	0.261	0.674	0.976	-0.088	0.049	0.757	0.539	0.297	-0.655	-0.694	NA	-0.588	-0.749	-0.093	-0.91	0.1	0.632	3
IITA-TMS-IBA210143	IITA-TMS-IBA180158	IITA-TMS-IBA180124	biparental	IITA			https://cassavabase.org/stock/2723701/view	1	21cet284highTCIB	0.191	0.417	0.138	0.663	0.595	-0.474	0.43	0.774	-0.013	0.943	0.19	0.37	0.399	0.716	0.538	0.514	-0.508	-0.651	NA	-0.653	NA	-1.318	1.339	2.28	NA	1
IITA-TMS-IBA210144	IITA-TMS-IBA180073	IITA-TMS-IBA180124	biparental	IITA			https://cassavabase.org/stock/2723702/view	1	21cet284highTCIB	-0.442	-0.228	-0.725	-0.159	0.197	-0.474	0.064	0.774	-0.619	0.078	-0.013	0.08	NA	0.168	0.242	0.203	-0.508	-0.651	NA	-0.653	-1.382	0.629	0.088	2.28	-0.304	1
IITA-TMS-IBA210145	IITA-TMS-IBA180073	IITA-TMS-IBA180124	biparental	IITA			https://cassavabase.org/stock/2723703/view	1	21cet284highTCIB	0.511	-0.228	0.137	0.023	0.005	-0.474	-0.636	-0.644	-1.672	0.943	0.53	-0.513	NA	-0.082	0.295	0.514	-0.508	-0.651	NA	1.612	0.407	0.629	NA	-0.366	-0.304	1
IITA-TMS-IBA210147	IITA-TMS-IBA180158	IITA-TMS-IBA180124	biparental	IITA			https://cassavabase.org/stock/2723705/view	1	21cet284highTCIB	0.133	1.016	0.271	0.625	0.514	0.791	0.627	0.774	0.39	0.943	-0.08	0.521	NA	0.601	-0.411	0.514	-0.508	-0.651	NA	-0.653	0.407	0.629	NA	-0.366	-0.304	1
IITA-TMS-IBA210150	IITA-TMS-IBA180231	IITA-TMS-IBA180180	biparental	IITA			https://cassavabase.org/stock/2723708/view	1	21cet284highTCIB	0.731	-0.228	0.459	-0.384	-0.482	-0.474	-0.846	-0.644	0.39	0.078	-0.013	-0.702	-0.176	-0.682	0.072	0.203	-0.508	-0.651	NA	-0.653	-0.878	1.492	NA	-0.366	0.945	1
IITA-TMS-IBA210151	IITA-TMS-IBA180364	IITA-TMS-IBA180124	biparental	IITA			https://cassavabase.org/stock/2723709/view	1	21cet284highTCIB	0.345	1.016	-0.434	0.345	0.544	-0.474	-0.266	-0.644	-0.013	-0.705	0.873	-0.193	NA	0.644	0.905	-0.135	-0.508	-0.651	NA	-0.653	NA	-1.318	NA	-0.366	-0.304	1
IITA-TMS-IBA210155	IITA-TMS-IBA170015	IITA-TMS-IBA141092	biparental	IITA			https://cassavabase.org/stock/2723713/view	4	21cet284highTCIB,22AYT25HighTCIB,22AYT25HighTCIB,22AYT25HighTCIB	0.659	0.749	-0.122	-0.465	-0.499	-0.132	-0.463	-0.106	0.214	-0.215	-0.184	-0.443	1.281	-0.592	-0.63	-0.064	-0.645	-0.672	NA	-0.547	-0.047	-0.482	0.155	-0.26	0.011	3
IITA-TMS-IBA210157	IITA-TMS-IBA180231	IITA-TMS-IBA180180	biparental	IITA			https://cassavabase.org/stock/2723715/view	4	21cet284highTCIB,22AYT25HighTCIB,22AYT25HighTCIB,22AYT25HighTCIB	0.421	0.466	0.165	-0.165	0.107	-0.141	-0.096	0.114	0.242	-0.426	0.175	-0.124	-0.666	0.098	-0.204	0.283	-0.64	-0.704	NA	-0.566	-0.488	-1.036	-0.079	-0.444	-0.522	3
IITA-TMS-IBA210159	IITA-TMS-IBA164790	IITA-TMS-IBA180124	biparental	IITA			https://cassavabase.org/stock/2723717/view	1	21cet284highTCIB	-0.007	-0.334	0.629	1.394	1.019	-1.545	0.13	-0.744	-1.644	1.23	1.216	0.135	-0.074	1.385	1.174	0.612	-0.539	-0.66	NA	-0.59	NA	-1.071	NA	-0.722	-0.379	1
IITA-TMS-IBA210160	IITA-TMS-IBA180047	IITA-TMS-IBA180124	biparental	IITA			https://cassavabase.org/stock/2723718/view	1	21cet284highTCIB	-0.183	-0.334	0.284	0.424	0.287	-0.442	0.16	0.667	0.412	0.368	0.257	0.158	-0.074	0.327	0.085	0.303	-0.539	1.269	-0.271	2.092	-0.64	0.866	NA	-0.722	0.865	1
IITA-TMS-IBA210161	IITA-TMS-IBA180180	IITA-TMS-IBA180182	biparental	IITA			https://cassavabase.org/stock/2723719/view	1	21cet284highTCIB	0.66	-0.334	-0.34	-0.054	0.081	-0.442	-0.992	-0.744	0.412	-0.412	1.286	-0.853	NA	0.052	0.334	-0.034	1.384	1.626	-0.178	-0.59	NA	-1.071	NA	-0.722	-0.379	1
IITA-TMS-IBA210162	IITA-TMS-IBA180148	IITA-TMS-IBA180017	biparental	IITA			https://cassavabase.org/stock/2723720/view	1	21cet284highTCIB	1.083	0.911	-0.269	-0.073	0.029	0.821	-0.044	0.667	0.412	-1.469	0.055	-0.009	0.29	-0.016	-0.342	-0.83	-0.539	-0.66	NA	-0.59	-0.405	0.866	NA	-0.722	0.865	1
IITA-TMS-IBA210163	IITA-TMS-IBA180231	IITA-TMS-IBA180098	biparental	IITA			https://cassavabase.org/stock/2723721/view	1	21cet284highTCIB	0.272	0.312	0.772	0.072	-0.186	0.821	0.584	0.667	0.412	0.368	-0.807	0.494	1.35	-0.291	0.085	-0.407	-0.539	-0.66	NA	-0.59	-0.64	0.866	NA	-0.722	-0.379	1
IITA-TMS-IBA210165	IITA-TMS-IBA154809	IITA-TMS-IBA164791	biparental	IITA			https://cassavabase.org/stock/2723723/view	1	21cet284highTCIB	0.313	-0.334	-0.4	0.173	0.335	-0.442	0.181	0.667	-0.594	-0.412	0.257	0.176	-0.074	0.393	-0.026	-0.407	-0.539	-0.66	NA	-0.59	-1.381	0.866	NA	-0.722	-0.379	1
IITA-TMS-IBA210166	IITA-TMS-IBA070337	IITA-TMS-IKN170052	biparental	IITA			https://cassavabase.org/stock/2723724/view	1	21cet284highTCIB	-0.766	-0.334	1	1.078	0.637	0.821	0.552	0.667	0.412	-1.006	0.325	0.469	-0.645	0.818	0.239	-0.407	-0.539	-0.66	NA	-0.59	NA	-1.071	NA	-0.722	0.865	1
IITA-TMS-IBA210167	IITA-TMS-IBA070337	IITA-TMS-IKN170052	biparental	IITA			https://cassavabase.org/stock/2723725/view	1	21cet284highTCIB	-0.174	-0.334	-0.327	-0.274	-0.145	-0.442	0.469	1.329	0.412	-0.412	-0.676	0.404	-0.074	-0.24	-0.208	-0.034	-0.539	-0.66	NA	-0.59	-0.064	0.866	NA	-0.722	-0.379	1
IITA-TMS-IBA210169	IITA-TMS-IBA150605	IITA-TMS-IBA180124	biparental	IITA			https://cassavabase.org/stock/2723727/view	1	21cet284highTCIB	-1.076	-0.334	-0.288	0.858	0.93	0.821	1.599	-0.744	0.412	0.368	-0.146	1.238	-0.645	1.25	0.956	0.303	-0.539	-0.66	NA	-0.59	NA	-1.071	NA	-0.722	0.865	1
IITA-TMS-IBA210173	IITA-TMS-IBA160019	IITA-TMS-IBA160229	biparental	IITA			https://cassavabase.org/stock/2723731/view	1	21cet284highTCIB	0.002	-0.334	-0.664	0.316	0.625	-0.442	0.321	-0.744	0.412	1.23	0.529	0.289	-0.645	0.801	-0.085	0.612	-0.539	-0.66	NA	-0.59	NA	-1.071	NA	-0.722	0.865	1
IITA-TMS-IBA210175	IITA-TMS-IBA154809	IITA-TMS-IBA160596	biparental	IITA			https://cassavabase.org/stock/2723733/view	1	21cet284highTCIB	1.078	0.312	-0.79	-0.142	0.242	0.821	0.813	0.667	0.412	0.368	-0.413	0.669	NA	0.266	0.633	0.303	-0.539	-0.66	NA	-0.59	0.742	1.723	-0.35	1.499	0.865	1
IITA-TMS-IBA210176	IITA-TMS-IBA154809	IITA-TMS-IBA164790	biparental	IITA			https://cassavabase.org/stock/2723734/view	1	21cet284highTCIB	0.201	-0.334	-0.331	0.359	0.481	0.821	0.475	-0.744	-0.594	1.23	0.19	0.41	0.29	0.595	0.923	0.612	-0.539	-0.66	NA	-0.59	NA	-1.071	0.073	1.499	0.865	1
IITA-TMS-IBA210179	IITA-TMS-IBA180047	IITA-TMS-IBA180124	biparental	IITA			https://cassavabase.org/stock/2723737/view	1	21cet284highTCIB	-0.519	-0.334	-0.247	-0.553	-0.466	-0.442	-0.507	-0.744	0.01	-1.469	-0.146	-0.406	1.051	-0.634	-0.488	-0.83	1.384	1.269	0.989	1.673	1.353	0.866	0.805	1.499	-0.379	1
IITA-TMS-IBA210180	IITA-TMS-IBA182970	IITA-TMS-IBA154809	biparental	IITA			https://cassavabase.org/stock/2723738/view	1	21cet284highTCIB	0.811	0.265	-0.125	-0.232	-0.18	0.772	-0.567	0.813	-0.015	-1.488	0.272	-0.446	1.135	-0.274	-0.746	-0.925	-0.42	-0.475	NA	1.819	NA	-0.976	NA	-0.782	-1.412	1
IITA-TMS-IBA210184	IITA-TMS-IBA180173		open	IITA			https://cassavabase.org/stock/2723742/view	1	21cet284highTCIB	0.178	0.265	-0.345	-0.623	-0.5	0.772	1.178	0.813	0.387	0.685	-1.82	1.007	1.235	-0.648	0.048	0.711	-0.42	-0.475	NA	1.399	NA	-0.976	-0.27	1.855	0.057	1
IITA-TMS-IBA210185	IITA-TMS-IBA180173		open	IITA			https://cassavabase.org/stock/2723743/view	1	21cet284highTCIB	-0.09	-0.381	0.295	0.637	0.504	0.772	0.864	0.813	0.387	1.549	-0.267	0.768	NA	0.602	0.871	1.021	-0.42	-0.475	NA	1.819	NA	-0.976	NA	-0.782	0.057	1
IITA-TMS-IBA210186	IITA-TMS-IBA180173		open	IITA			https://cassavabase.org/stock/2723744/view	1	21cet284highTCIB	0.631	0.265	0.158	-0.991	-1.039	-0.492	-1.231	0.813	0.387	-1.488	-0.2	-1.107	NA	-1.225	-1.226	-0.925	-0.42	-0.475	NA	1.819	NA	-0.976	NA	-0.782	0.057	1
IITA-TMS-IBA210187	IITA-TMS-IBA180084		open	IITA			https://cassavabase.org/stock/2723745/view	1	21cet284highTCIB	0.721	0.863	-0.944	-0.265	0.153	-0.492	-0.303	0.813	-0.62	-1.488	0.476	-0.204	0.722	0.139	-0.03	-0.925	-0.42	-0.475	NA	-0.864	NA	-0.976	NA	-0.782	0.057	1
IITA-TMS-IBA210189	IITA-TMS-IBA180833		open	IITA			https://cassavabase.org/stock/2723747/view	1	21cet284highTCIB	0.17	0.265	0.248	-0.462	-0.521	-0.492	-1.402	-0.601	0.387	-1.488	1.026	-1.29	-1.845	-0.671	-0.746	-0.925	-0.42	-0.475	NA	1.819	NA	-0.976	NA	-0.782	-1.412	1
IITA-TMS-IBA210190	IITA-TMS-IBA182959		open	IITA			https://cassavabase.org/stock/2723748/view	1	21cet284highTCIB	-2.222	-1.096	0.201	-0.206	-0.256	-0.492	-0.5	-0.601	-0.015	-1.701	0.069	-0.384	-0.686	-0.365	-1.226	-1.58	-0.42	-0.475	NA	-0.864	NA	-0.976	1.158	1.443	-1.412	1
IITA-TMS-IBA210191	IITA-TMS-IBA180173		open	IITA			https://cassavabase.org/stock/2723749/view	1	21cet284highTCIB	0.094	0.265	-0.254	0.899	0.948	0.772	1.114	-0.601	0.387	1.549	0.069	0.959	-0.686	1.228	0.917	1.021	-0.42	-0.475	NA	-0.864	NA	-0.976	NA	-0.782	0.057	1
IITA-TMS-IBA210192	IITA-TMS-IBA150815		open	IITA			https://cassavabase.org/stock/2723750/view	1	21cet284highTCIB	0.235	0.265	0.423	-0.169	-0.282	0.772	0.046	-0.601	0.387	1.549	-0.599	0.103	0.519	-0.396	0.123	1.021	-0.42	-0.475	NA	-0.864	0.203	0.964	NA	-0.782	1.303	1
IITA-TMS-IBA210194	IITA-TMS-IBA180148	IITA-TMS-IBA180256	biparental	IITA			https://cassavabase.org/stock/2723752/view	1	21cet284highTCIB	0.337	-0.381	-0.417	-0.978	-0.858	-0.492	-0.522	-0.601	0.387	-0.095	-0.862	-0.404	1.235	-1.038	-0.746	0.373	-0.42	-0.475	NA	1.399	1.735	0.964	NA	-0.782	1.303	1
IITA-TMS-IBA210195	IITA-TMS-IBA180158	IITA-TMS-IBA180124	biparental	IITA			https://cassavabase.org/stock/2723753/view	1	21cet284highTCIB	-0.23	-0.381	0.144	0.806	0.707	0.772	0.299	-0.601	0.387	-0.095	0.545	0.315	-1.845	0.883	0.622	0.373	-0.42	-0.475	NA	-0.864	-0.038	0.964	NA	-0.782	1.303	1
IITA-TMS-IBA210196	IITA-TMS-IBA161755	IITA-TMS-IBA180182	biparental	IITA			https://cassavabase.org/stock/2723754/view	1	21cet284highTCIB	0.529	0.265	0.161	-0.14	-0.181	-0.492	0.03	0.813	0.387	0.685	-0.467	0.088	-0.686	-0.276	-0.502	0.711	-0.42	-0.475	NA	-0.864	0.551	0.964	NA	-0.782	0.057	1
IITA-TMS-IBA210197	IITA-TMS-IBA180148	IITA-TMS-IBA180256	biparental	IITA			https://cassavabase.org/stock/2723755/view	1	21cet284highTCIB	0.396	-0.381	0.012	0.459	0.438	-0.492	-0.963	-0.601	0.387	0.685	1.723	-0.831	NA	0.513	0.674	0.711	-0.42	-0.475	NA	-0.864	NA	-0.976	NA	-0.782	1.303	1
IITA-TMS-IBA210198	IITA-TMS-IBA180467	IITA-TMS-IBA180106	biparental	IITA			https://cassavabase.org/stock/2723756/view	1	21cet284highTCIB	-0.121	-0.381	-0.671	-0.329	-0.058	-0.492	0.368	-0.601	-0.62	1.549	-0.599	0.372	1.589	-0.126	-0.201	1.021	-0.42	-0.475	NA	-0.864	NA	-0.976	NA	-0.782	0.057	1
IITA-TMS-IBA210199	IITA-TMS-IBA180467	IITA-TMS-IBA180106	biparental	IITA			https://cassavabase.org/stock/2723757/view	1	21cet284highTCIB	-0.209	0.265	-0.469	0.813	0.97	0.772	0.464	0.813	-0.015	-0.095	0.75	0.451	-1.845	1.26	0.329	0.373	-0.42	-0.475	NA	-0.864	NA	-0.976	-0.024	1.443	0.057	1
IITA-TMS-IBA210200	IITA-TMS-IBA180147	IITA-TMS-IBA180124	biparental	IITA			https://cassavabase.org/stock/2723758/view	1	21cet284highTCIB	0.153	0.265	-0.558	0.204	0.428	-0.492	0.147	-0.601	0.387	-0.689	0.34	0.189	NA	0.499	0.674	0	-0.42	-0.475	NA	-0.864	1.012	0.964	NA	-0.782	-1.412	1
IITA-TMS-IBA210201	IITA-TMS-IBA182952	IITA-TMS-IBA180158	biparental	IITA			https://cassavabase.org/stock/2723759/view	4	21cet284highTCIB,22AYT25HighTCIB,22AYT25HighTCIB,22AYT25HighTCIB	0.208	0.416	0.203	0.13	0.223	0.578	0.536	0.522	-0.048	-0.935	-0.37	0.524	0.611	0.214	0.123	-0.273	-0.617	-0.62	NA	-0.65	0.31	-0.273	-0.129	0.868	-0.776	3
IITA-TMS-IBA210202	IITA-TMS-IBA170015		open	IITA			https://cassavabase.org/stock/2723760/view	1	21cet284highTCIB	0.402	0.913	-0.145	-0.384	-0.278	2.101	0.944	0.77	0.073	-0.955	-1.328	0.823	1.847	-0.409	0.127	-0.384	-0.53	-0.684	NA	-0.274	1.172	1.51	NA	-0.557	-0.181	1
IITA-TMS-IBA210204	IITA-TMS-IBA180173		open	IITA			https://cassavabase.org/stock/2723762/view	1	21cet284highTCIB	-0.985	-0.33	-0.535	0.1	0.347	-0.559	1.592	-0.641	0.474	1.744	-1.007	1.301	0.463	0.373	0.734	1.057	-0.53	-0.684	NA	-0.274	NA	-0.427	NA	-0.557	-0.181	1
IITA-TMS-IBA210206	IITA-TMS-IBA180173		open	IITA			https://cassavabase.org/stock/2723764/view	1	21cet284highTCIB	-0.682	-0.33	0.096	1.748	1.574	0.704	-0.708	-0.641	0.474	1.744	2.469	-0.573	NA	2.166	1.602	1.057	1.394	1.245	-0.928	-0.274	NA	-0.427	NA	-0.557	1.062	1
IITA-TMS-IBA210207	IITA-TMS-IBA180173		open	IITA			https://cassavabase.org/stock/2723765/view	1	21cet284highTCIB	-0.043	-0.33	-0.662	-0.748	-0.467	0.704	-0.367	0.77	0.474	-1.503	-0.419	-0.257	NA	-0.627	-0.754	-1.539	1.75	1.603	1.104	-0.274	NA	-0.427	NA	-0.557	-0.181	1
IITA-TMS-IBA210209	IITA-TMS-IBA180173		open	IITA			https://cassavabase.org/stock/2723767/view	1	21cet284highTCIB	1.279	-0.33	-0.665	-1.461	-1.263	-0.559	1.142	-0.641	-0.532	-1.503	-2.366	0.973	0.463	-1.459	-1.361	-1.539	1.394	1.603	1.104	-0.274	NA	-0.427	NA	-0.557	-1.649	1
IITA-TMS-IBA210211	IITA-TMS-IBA180173		open	IITA			https://cassavabase.org/stock/2723769/view	1	21cet284highTCIB	-0.235	0.315	0.081	-0.599	-0.562	-0.559	-0.242	-0.641	0.073	-0.955	-0.747	-0.146	0.097	-0.734	-1.022	-0.384	-0.53	-0.684	NA	-0.274	NA	-0.427	NA	-0.557	-0.181	1
IITA-TMS-IBA210212	IITA-TMS-IBA180158		open	IITA			https://cassavabase.org/stock/2723770/view	1	21cet284highTCIB	0.276	0.315	-0.004	-0.7	-0.641	-0.559	0.626	-0.641	0.474	-1.289	-1.58	0.577	1.092	-0.822	-0.53	-0.886	-0.53	-0.684	NA	-0.274	NA	-0.427	NA	-0.557	-0.181	1
IITA-TMS-IBA210213	IITA-TMS-IBA180158		open	IITA			https://cassavabase.org/stock/2723771/view	4	21cet284highTCIB,22AYT25HighTCIB,22AYT25HighTCIB,22AYT25HighTCIB	0.406	0.763	-0.032	-0.075	0.043	0.265	0.303	0.141	0.309	-0.714	-0.198	0.277	-0.502	0.022	-0.009	0.04	0.834	0.978	0.732	1.192	-0.125	-0.276	-1.885	-0.601	-0.088	3
IITA-TMS-IBA210214	IITA-TMS-IBA180467	IITA-TMS-IBA180017	biparental	IITA			https://cassavabase.org/stock/2723772/view	1	21cet284highTCIB	0.654	0.315	-0.192	0.782	0.847	-1.662	-1.37	-0.641	-0.532	0.882	2.54	-1.238	-1.633	1.061	1.482	0.411	-0.53	-0.684	NA	-0.274	-0.361	1.51	NA	-0.557	1.062	1
IITA-TMS-IBA210215	IITA-TMS-IBA154809	IITA-TMS-IBA180146	biparental	IITA			https://cassavabase.org/stock/2723773/view	1	21cet284highTCIB	0.051	-0.33	-0.751	-1.225	-0.963	-0.559	-1.241	0.77	0.073	-1.289	-0.019	-1.102	NA	-1.162	-0.754	-0.886	-0.53	-0.684	NA	-0.274	1.172	1.51	NA	-0.557	-0.181	1
IITA-TMS-IBA210217	IITA-TMS-IBA154810	IITA-TMS-IBA180158	biparental	IITA			https://cassavabase.org/stock/2833947/view	1	21cet284highTCIB	-0.504	-0.33	0.057	-0.982	-0.947	2.101	-1.439	0.77	0.073	-0.955	0.318	-1.313	0.463	-1.146	-0.882	-0.384	-0.53	-0.684	NA	-0.274	NA	-0.427	1.266	1.664	1.062	1
IITA-TMS-IBA210219	IITA-TMS-IBA154810	IITA-TMS-IBA180158	biparental	IITA			https://cassavabase.org/stock/2833949/view	1	21cet284highTCIB	0.842	0.913	-0.088	0.374	0.433	-0.559	-0.84	-0.641	0.073	0.102	1.555	-0.699	-0.476	0.486	0.316	0.038	-0.53	-0.684	NA	-0.274	NA	-0.427	NA	-0.557	-0.181	1
IITA-TMS-IBA210222	IITA-TMS-IBA154810	IITA-TMS-IBA180158	biparental	IITA			https://cassavabase.org/stock/2833952/view	1	21cet284highTCIB	0.629832	0.314934	-0.00550746	-0.7589	-0.701368	0.703866	0.489614	0.77005	0.0725805	0.88159	-1.57967	0.468366	NA	-0.887087	-1.02235	0.747581	1.75024	1.60271	0.156597	-0.273921	NA	-0.426665	0.0716178	1.66401	-0.181395	1
IITA-TMS-IBA210223	IITA-TMS-IBA180180	IITA-TMS-IBA180106	biparental	IITA			https://cassavabase.org/stock/2833953/view	1	21cet284highTCIB	0.536	0.913	-0.555	0.575	0.815	0.704	0.418	-0.641	0.474	0.102	0.589	0.411	-1.633	1.015	0.868	0.411	-0.53	1.603	-0.692	-0.274	NA	-0.427	NA	-0.557	-0.181	1
IITA-TMS-IBA210224	IITA-TMS-IBA150605	IITA-TMS-IBA150815	biparental	IITA			https://cassavabase.org/stock/2833954/view	1	21cet284highTCIB	-0.536	-0.193	0.297	0.383	0.255	0.769	0.597	1.447	0.372	-0.692	-0.376	0.556	1.818	0.288	0.308	-0.188	-0.455	-0.539	NA	-0.609	NA	-0.696	NA	-1.189	0.649	1
IITA-TMS-IBA210227	IITA-TMS-IBA183048	IITA-TMS-IBA164782	biparental	IITA			https://cassavabase.org/stock/2833957/view	1	21cet284highTCIB	-0.308	-0.193	-1.046	-0.646	-0.141	0.769	-0.302	-0.629	0.372	-1.489	-0.043	-0.193	0.126	-0.205	-0.258	-1.113	-0.455	1.748	-1.569	1.654	NA	-0.696	1.118	1.036	0.649	1
IITA-TMS-IBA210228	IITA-TMS-IBA154798	IITA-TMS-IBA182952	biparental	IITA			https://cassavabase.org/stock/2833958/view	1	21cet284highTCIB	0.527	0.454	-0.497	0.005	0.218	0.769	-0.529	0.785	0.372	-0.692	0.838	-0.397	-1.599	0.24	0.422	-0.188	-0.455	-0.539	NA	-0.609	NA	-0.696	-0.031	1.036	-0.819	1
IITA-TMS-IBA210231	IITA-TMS-IBA164800	IITA-TMS-IBA182939	biparental	IITA			https://cassavabase.org/stock/2833961/view	1	21cet284highTCIB	0.915	0.454	0.575	-0.728	-0.927	-0.494	-1.526	-0.629	-0.635	-1.703	0.428	-1.391	-1.599	-1.077	-1.19	-1.768	-0.455	-0.539	NA	-0.609	NA	-0.696	1.118	1.036	-0.819	1
IITA-TMS-IBA210232	IITA-TMS-IBA182952	IITA-TMS-IBA180124	biparental	IITA			https://cassavabase.org/stock/2833962/view	1	21cet284highTCIB	0.033	-0.193	-0.871	0.007	0.461	-0.494	1.188	-0.629	0.372	0.682	-0.574	1.007	NA	0.558	0.772	0.523	-0.455	-0.539	NA	-0.609	NA	-0.696	NA	-1.189	0.649	1
IITA-TMS-IBA210233	IITA-TMS-IBA170015	IITA-TMS-IBA182970	biparental	IITA			https://cassavabase.org/stock/2833963/view	4	21cet284highTCIB,22AYT25HighTCIB,22AYT25HighTCIB,22AYT25HighTCIB	1.14	0.757	-0.665	-0.95	-0.896	0.309	-0.317	-0.212	0.069	-1.359	-0.889	-0.353	0.122	-0.928	-0.939	-1.404	0.614	0.885	0.13	1.113	0.64	-0.672	1.118	-0.382	-1.087	3
IITA-TMS-IBA210237	IITA-TMS-IBA183048	IITA-TMS-IBA180124	biparental	IITA			https://cassavabase.org/stock/2833967/view	1	21cet284highTCIB	-0.681	-0.193	-0.961	-0.58	-0.133	-0.494	1.631	0.785	-0.635	0.682	-1.598	1.327	NA	-0.195	-0.764	0.523	-0.455	-0.539	NA	-0.609	-0.831	1.243	NA	-1.189	0.649	1
IITA-TMS-IBA210238	IITA-TMS-IBA182949	IITA-TMS-IBA180124	biparental	IITA			https://cassavabase.org/stock/2833968/view	1	21cet284highTCIB	-0.347	-0.193	-0.556	0.356	0.613	-0.494	0.753	-0.629	-0.031	1.544	0.024	0.677	-1.599	0.763	0.86	0.833	1.825	1.391	-0.176	1.654	NA	-0.696	NA	-1.189	-0.819	1
IITA-TMS-IBA210240	IITA-TMS-IKN130010	IITA-TMS-IBA160596	biparental	IITA			https://cassavabase.org/stock/2833970/view	1	21cet284highTCIB	0.704	-0.193	-0.234	0.673	0.751	-0.494	0.419	-0.629	0.372	0.682	0.496	0.414	-1.599	0.954	1.246	0.523	-0.455	-0.539	NA	1.654	-1.311	1.243	-0.682	1.036	0.649	1
IITA-TMS-IBA210244	IITA-TMS-IBA180158	IITA-TMS-IBA180106	biparental	IITA			https://cassavabase.org/stock/2833974/view	1	21cet284highTCIB	-0.662	-0.193	0.006	0.903	0.858	0.769	0.251	0.785	0.372	-0.692	0.838	0.278	NA	1.105	0.772	-0.188	-0.455	-0.539	NA	-0.609	NA	-0.696	-1.103	1.036	-0.819	1
IITA-TMS-IBA210245	IITA-TMS-IBA160019	IITA-TMS-IBA180106	biparental	IITA			https://cassavabase.org/stock/2833975/view	1	21cet284highTCIB	0.179	-0.193	-0.349	-0.267	-0.141	-0.494	-1.034	-0.629	0.372	-1.155	0.975	-0.877	-1.599	-0.205	-0.175	-0.611	1.825	1.873	1.1	2.073	NA	-0.696	NA	-1.189	-0.819	1
IITA-TMS-IBA210247	IITA-TMS-IBA183048	IITA-TMS-IBA164782	biparental	IITA			https://cassavabase.org/stock/2833977/view	1	21cet284highTCIB	0.551	0.953	0.177	0.493	0.499	0.977	-0.628	-0.312	0.154	-0.452	1.349	-0.508	0.391	0.571	0.283	0.079	-0.54	-0.653	NA	1.375	NA	-0.522	NA	-0.343	-0.287	1
IITA-TMS-IBA210248	IITA-TMS-IBA160019	IITA-TMS-IBA180106	biparental	IITA			https://cassavabase.org/stock/2833978/view	1	21cet284highTCIB	-0.076	-0.295	-0.064	0.083	0.195	-0.29	0.869	-0.312	0.557	1.788	-0.768	0.805	-1.35	0.176	0.577	0.454	-0.54	-0.653	NA	-0.894	0.16	1.435	NA	-0.343	1.185	1
IITA-TMS-IBA210249	IITA-TMS-IBA141092	IITA-TMS-IBA180106	biparental	IITA			https://cassavabase.org/stock/2833979/view	1	21cet284highTCIB	-0.136	-0.295	-0.272	-1.164	-1.04	-0.29	-1.257	-0.312	0.154	-0.917	-0.031	-1.164	NA	-1.214	-1.278	-0.346	-0.54	-0.653	NA	-0.894	-0.443	1.435	NA	-0.343	-0.287	1
IITA-TMS-IBA210250	IITA-TMS-IBA160019	IITA-TMS-IBA180106	biparental	IITA			https://cassavabase.org/stock/2833980/view	1	21cet284highTCIB	-0.096	-0.295	-0.695	-0.645	-0.286	-0.29	0.269	-0.312	0.557	0.924	-0.9	0.311	0.391	-0.406	-0.343	0.793	1.866	1.761	0.55	1.795	-0.983	1.435	NA	-0.343	-0.287	1
IITA-TMS-IBA210256	IITA-TMS-IBA150621	IITA-TMS-IBA180017	biparental	IITA			https://cassavabase.org/stock/2833986/view	1	21cet284highTCIB	0.567	0.953	-0.61	-0.97	-0.687	-0.29	-1.22	-0.312	0.154	-1.466	0.516	-1.123	0.76	-0.852	-0.551	-1.508	1.385	1.761	-1.306	1.795	NA	-0.522	NA	-0.343	-0.287	1
IITA-TMS-IBA210258	IITA-TMS-IBA180065	IITA-TMS-IBA180088	biparental	IITA			https://cassavabase.org/stock/2833988/view	1	21cet284highTCIB	1.1	0.953	-0.359	-0.504	-0.286	-0.29	-1.03	-0.312	-0.453	-1.466	0.861	-0.918	-0.186	-0.406	-0.668	-1.508	-0.54	-0.653	1.033	-0.894	2.042	NA	NA	-0.343	-0.287	1
IITA-TMS-IBA210259	IITA-TMS-IBA180364	IITA-TMS-IBA180124	biparental	IITA			https://cassavabase.org/stock/2833989/view	1	21cet284highTCIB	0.48	-0.295	-0.501	-0.87	-0.623	-0.29	-0.967	-0.312	0.557	-1.466	0.173	-0.851	-1.35	-0.783	-0.796	-1.508	-0.54	-0.653	NA	-0.894	NA	-0.522	NA	-0.343	-0.287	1
IITA-TMS-IBA210260	IITA-TMS-IBA154810	IITA-TMS-IBA180158	biparental	IITA			https://cassavabase.org/stock/2833990/view	1	21cet284highTCIB	0.48	0.953	0.545	0.376	0.273	-0.29	0.147	1.109	-0.453	0.142	0.105	0.206	0.76	0.274	0.522	0.454	-0.54	-0.653	NA	-0.894	NA	-0.522	NA	-0.343	-0.287	1
IITA-TMS-IBA210261	IITA-TMS-IBA154810	IITA-TMS-IBA180158	biparental	IITA			https://cassavabase.org/stock/2833991/view	1	21cet284highTCIB	-0.21	-0.295	0.207	0.743	0.718	-0.29	1.18	-0.312	-0.453	0.142	-0.301	1.047	-1.35	0.868	0.78	0.454	-0.54	-0.653	NA	-0.894	-1.079	1.435	0.14	1.894	-0.287	1
IITA-TMS-IBA210262	IITA-TMS-IBA141092	IITA-TMS-IBA180106	biparental	IITA			https://cassavabase.org/stock/2833992/view	1	21cet284highTCIB	-0.374	-0.295	0.153	-0.117	-0.075	0.977	-0.804	-0.312	0.557	-1.252	0.861	-0.683	NA	-0.158	-0.343	-0.851	-0.54	-0.653	NA	-0.894	NA	-0.522	1.07	1.894	-0.287	1
IITA-TMS-IBA210263	IITA-TMS-IBA180065	IITA-TMS-IBA180088	biparental	IITA			https://cassavabase.org/stock/2833993/view	1	21cet284highTCIB	-0.428	-0.295	-0.529	-0.323	-0.02	-0.29	0.156	-0.312	-0.453	-0.452	-0.368	0.214	1.025	-0.091	0.522	0.079	-0.54	1.761	-1.306	1.375	NA	-0.522	NA	-0.343	-0.287	1
IITA-TMS-IBA210264	IITA-TMS-IBA141092	IITA-TMS-IBA180106	biparental	IITA			https://cassavabase.org/stock/2833994/view	1	21cet284highTCIB	0.474	-0.295	-0.097	1.037	1.11	-0.29	1.136	-0.312	0.154	0.924	0.241	1.014	NA	1.428	1.204	0.793	1.741	1.636	0.55	1.795	NA	-0.522	NA	-0.343	-0.287	1
IITA-TMS-IBA210265	IITA-TMS-IBA141092	IITA-TMS-IBA180106	biparental	IITA			https://cassavabase.org/stock/2833995/view	1	21cet284highTCIB	-0.622	0.353	-0.512	0.338	0.647	0.977	0.403	1.109	0.557	1.788	0.31	0.424	NA	0.771	0.522	0.454	-0.54	-0.653	NA	-0.894	NA	-0.522	NA	-0.343	-0.287	1
IITA-TMS-IBA210267	IITA-TMS-IBA141092	IITA-TMS-IBA180106	biparental	IITA			https://cassavabase.org/stock/2833997/view	1	21cet284highTCIB	-0.523	-0.295	0.023	0.601	0.657	-0.29	-0.04	-0.312	0.154	0.924	0.861	0.042	1.643	0.784	0.522	0.793	1.385	1.636	0.076	1.375	NA	-0.522	NA	-0.343	-0.287	1
IITA-TMS-IBA210269	IITA-TMS-IBA154810	IITA-TMS-IBA180182	biparental	IITA			https://cassavabase.org/stock/2833999/view	1	21cet284highTCIB	0.701	1.004	0.114	-0.486	-0.29	-0.477	-1.018	-0.141	0.045	-0.333	0.926	-0.913	1.136	-0.388	0.521	-0.167	-0.466	1.717	-1.009	1.871	NA	-0.034	NA	-0.189	-0.315	1
IITA-TMS-IBA210270	IITA-TMS-IBA154810	IITA-TMS-IBA180182	biparental	IITA			https://cassavabase.org/stock/2834000/view	1	21cet284highTCIB	0.801	0.4	NA	NA	-1.204	0.799	-0.688	-0.141	0.452	-0.333	-1.266	-0.555	1.652	-1.322	-2.2	0.264	-0.466	-0.576	NA	-0.829	NA	-0.034	NA	-0.189	-0.315	1
IITA-TMS-IBA210278	IITA-TMS-IBA141092	IITA-TMS-IBA180106	biparental	IITA			https://cassavabase.org/stock/2834008/view	1	21cet284highTCIB	-0.179	-0.252	-0.59	0.489	0.964	0.799	0.669	-0.141	0.452	0.268	0.435	0.713	0.364	1.198	0.853	0.985	-0.466	1.359	0.234	1.449	NA	-0.034	NA	-0.189	-0.315	1
IITA-TMS-IBA210279	IITA-TMS-IBA154810	IITA-TMS-IBA180182	biparental	IITA			https://cassavabase.org/stock/2834009/view	1	21cet284highTCIB	1.327	0.4	NA	NA	-0.774	NA	-0.768	NA	NA	-0.803	-0.324	-0.64	1.519	-0.906	-0.113	-0.167	-0.466	-0.576	NA	1.871	NA	-0.034	NA	-0.189	-0.315	1
IITA-TMS-IBA210280	IITA-TMS-IBA180148	IITA-TMS-IBA180081	biparental	IITA			https://cassavabase.org/stock/2834010/view	1	21cet284highTCIB	-0.165	-0.252	-0.169	-0.153	0.137	-0.477	-0.537	-0.141	0.045	-0.333	0.785	-0.4	0.835	0.112	0.097	-0.167	-0.466	-0.576	NA	1.449	NA	-0.034	1.126	2.078	-0.315	1
IITA-TMS-IBA210283	IITA-TMS-IBA180148	IITA-TMS-IBA180081	biparental	IITA			https://cassavabase.org/stock/2834013/view	1	21cet284highTCIB	0.234	-0.252	-0.002	-0.48	-0.248	-0.477	-0.551	-0.141	0.045	-0.803	0.227	-0.414	-0.586	-0.341	-0.231	-1.342	-0.466	-0.576	NA	-0.829	NA	-0.034	NA	-0.189	-0.315	1
IITA-TMS-IBA210288	IITA-TMS-IBA141092	IITA-TMS-IBA180106	biparental	IITA			https://cassavabase.org/stock/2834018/view	1	21cet284highTCIB	0.761	0.4	-0.661	-0.065	0.449	0.799	-0.172	-0.141	0.452	-0.333	0.715	-0.04	-1.757	0.504	0.913	-0.167	-0.466	-0.576	NA	-0.829	NA	-0.034	NA	-0.189	-0.315	1
IITA-TMS-IBA210293	IITA-TMS-IBA180047	IITA-TMS-IBA180081	biparental	IITA			https://cassavabase.org/stock/2834023/view	1	21cet284highTCIB	0.468	0.237	-0.911	-0.35	0.004	-0.384	-0.606	-0.165	0.056	-1.174	0.83	-0.488	-1.632	-0.017	0.306	-1.237	-0.472	-0.534	NA	1.628	NA	-0.123	NA	-0.244	-0.532	1
IITA-TMS-IBA210295	IITA-TMS-IBA141092	IITA-TMS-IBA180106	biparental	IITA			https://cassavabase.org/stock/2834025/view	1	21cet284highTCIB	0.153	0.237	0.167	0.621	0.495	-0.384	0.579	1.256	0.459	-0.157	0.07	0.607	-1.632	0.603	0.565	0.35	-0.472	-0.534	-1.369	-0.641	NA	NA	NA	-0.244	0.946	1
IITA-TMS-IBA210296	IITA-TMS-IBA180148	IITA-TMS-IBA180081	biparental	IITA			https://cassavabase.org/stock/2834026/view	1	21cet284highTCIB	0.157	-0.411	-0.359	0.846	0.931	-0.384	0.538	-0.165	-0.551	2.093	0.69	0.572	-0.468	1.199	1.078	1.064	-0.472	-0.534	NA	-0.641	NA	-0.123	NA	-0.244	0.946	1
IITA-TMS-IBA210298	IITA-TMS-IBA180017	IITA-TMS-IBA180256	biparental	IITA			https://cassavabase.org/stock/2834028/view	1	21cet284highTCIB	-0.258	-0.411	-0.602	-0.36	-0.178	0.883	-0.772	-0.165	0.459	NA	0.83	-0.66	NA	-0.232	-0.783	-1.237	NA	-0.534	NA	-0.641	NA	-0.123	NA	-0.244	NA	1
IITA-TMS-IBA210299	IITA-TMS-IBA180017	IITA-TMS-IBA180256	biparental	IITA			https://cassavabase.org/stock/2834029/view	1	21cet284highTCIB	-0.093	0.237	-0.835	-0.26	0.059	-1.49	-0.82	-0.165	0.056	-0.623	1.25	-0.711	-1.632	0.051	-0.288	-0.579	-0.472	-0.534	NA	-0.641	-0.685	1.834	NA	-0.244	-0.532	1
IITA-TMS-IBA210300	IITA-TMS-IBA154800		open	IITA			https://cassavabase.org/stock/2834030/view	1	21cet284highTCIB	1.705	0.237	-1.043	-0.473	-0.046	-0.384	-0.993	-0.165	0.056	-1.174	1.391	-0.898	NA	-0.076	-0.396	-1.237	-0.472	-0.534	NA	-0.641	NA	-0.123	NA	-0.244	-0.532	1
IITA-TMS-IBA210301	IITA-TMS-IBA154798	IITA-TMS-IBA150815	biparental	IITA			https://cassavabase.org/stock/2834031/view	1	21cet284highTCIB	-0.375	0.237	-0.682	0.16	0.419	-0.384	1.299	-0.165	-0.551	0.441	-0.808	1.19	NA	0.504	0.736	1.064	-0.472	-0.534	NA	-0.641	NA	-0.123	NA	-0.244	-0.532	1
IITA-TMS-IBA210303	IITA-TMS-IBA154810	IITA-TMS-IBA180158	biparental	IITA			https://cassavabase.org/stock/2834033/view	1	21cet284highTCIB	-0.46	0.237	-0.185	1.018	1.01	0.883	1.958	-0.165	0.056	1.225	-0.54	1.683	0.743	1.311	1.164	1.064	-0.472	-0.534	NA	2.048	NA	-0.123	-0.055	1.993	0.946	1
IITA-TMS-IBA210304	IITA-TMS-IBA154798	IITA-TMS-IBA150815	biparental	IITA			https://cassavabase.org/stock/2834034/view	1	21cet284highTCIB	-0.079	-0.411	-0.492	-0.6	-0.493	-0.384	-0.887	-0.165	0.056	-0.623	0.552	-0.783	-0.468	-0.588	-0.396	-0.075	-0.472	-0.534	NA	-0.641	NA	-0.123	NA	-0.244	-0.532	1
IITA-TMS-IBA210306	IITA-TMS-IBA150605	IITA-TMS-IBA150815	biparental	IITA			https://cassavabase.org/stock/2834036/view	1	21cet284highTCIB	-0.435	0.237	0.41	-0.439	-0.619	-0.384	-0.772	-0.165	0.056	-0.623	0.07	-0.66	1.246	-0.724	-0.943	-0.075	-0.472	-0.534	NA	-0.641	NA	-0.123	NA	-0.244	-0.532	1
IITA-TMS-IBA210307	IITA-TMS-IBA154810	IITA-TMS-IBA180158	biparental	IITA			https://cassavabase.org/stock/2834037/view	1	21cet284highTCIB	0.119	0.237	0.362	-0.465	-0.632	-0.384	-0.635	-0.165	0.056	-0.623	-0.135	-0.517	0.478	-0.738	-0.513	-0.579	-0.472	-0.534	NA	1.628	NA	-0.123	0.475	1.993	-0.532	1
IITA-TMS-IBA210308	IITA-TMS-IBA150605	IITA-TMS-IBA150815	biparental	IITA			https://cassavabase.org/stock/2834038/view	1	21cet284highTCIB	-0.264	0.237	0.474	0.514	0.294	-0.384	0.883	-0.165	0.056	-0.157	-0.607	0.859	NA	0.343	0.441	0.35	1.811	1.755	0.427	1.628	NA	-0.123	NA	-0.244	-0.532	1
IITA-TMS-IBA210309	IITA-TMS-IBA150605	IITA-TMS-IBA150815	biparental	IITA			https://cassavabase.org/stock/2834039/view	1	21cet284highTCIB	NA	0.237	NA	NA	NA	-0.384	-1.128	-0.165	0.056	-0.623	NA	-1.048	NA	NA	NA	-0.075	-0.472	-0.534	NA	-0.641	NA	-0.123	NA	-0.244	-0.532	1
IITA-TMS-IBA210310	IITA-TMS-IBA150605	IITA-TMS-IBA150815	biparental	IITA			https://cassavabase.org/stock/2834040/view	1	21cet284highTCIB	0.239	0.237	-0.133	-0.182	-0.187	0.883	-0.756	-0.165	0.459	-1.174	0.83	-0.643	0.109	-0.244	-0.396	-1.237	-0.472	-0.534	NA	-0.641	NA	-0.123	NA	-0.244	-0.532	1
IITA-TMS-IBA210311	IITA-TMS-IBA141092	IITA-TMS-IBA180106	biparental	IITA			https://cassavabase.org/stock/2834041/view	1	21cet284highTCIB	0.092	0.237	0.243	-0.66	-0.806	0.883	0.046	-0.165	0.459	-0.157	-1.399	0.14	1.87	-0.919	-0.642	-0.075	-0.472	-0.534	NA	-0.641	NA	-0.123	NA	-0.244	-0.532	1
IITA-TMS-IBA210313	IITA-TMS-IBA141092	IITA-TMS-IBA180106	biparental	IITA			https://cassavabase.org/stock/2834043/view	4	21cet284highTCIB,22AYT25HighTCIB,22AYT25HighTCIB,22AYT25HighTCIB	1.148	1.103	0.229	0.861	0.913	-0.189	0.524	0.188	0.276	1.061	0.649	0.488	0.743	1.017	0.589	0.37	-0.309	-0.252	-1.79	0.241	-0.085	-0.033	0.006	0.569	0.429	3
IITA-TMS-IBA210316	IITA-TMS-IBA141092	IITA-TMS-IBA180106	biparental	IITA			https://cassavabase.org/stock/2834046/view	1	21cet284highTCIB	-0.475	0.396	-1.05	-0.56	-0.062	-0.641	-0.081	-0.157	0.361	1.506	-0.063	0.009	0.534	-0.114	0.252	0.685	-0.637	-0.679	NA	-0.512	NA	-0.076	0.44	1.846	-0.357	1
IITA-TMS-IBA210317	IITA-TMS-IBA180158	IITA-TMS-IBA180106	biparental	IITA			https://cassavabase.org/stock/2834047/view	4	21cet284highTCIB,22AYT25HighTCIB,22AYT25HighTCIB,22AYT25HighTCIB	-0.175	-0.248	0.144	-1.055	-1.07	0.344	0.101	-0.593	0.306	0.65	-1.804	0.172	0.534	-1.191	-0.071	0.685	-0.063	0.386	0.755	1.912	1.277	0.006	NA	-0.885	-0.504	3
IITA-TMS-IBA210318	IITA-TMS-IBA180158	IITA-TMS-IBA180106	biparental	IITA			https://cassavabase.org/stock/2834048/view	1	21cet284highTCIB	-0.157	-0.248	-0.514	0.333	0.59	0.617	1.327	-0.157	-0.039	1.506	-0.527	1.169	0.534	0.707	0.801	0.685	-0.637	-0.679	NA	-0.512	NA	-0.076	NA	-0.358	-0.357	1
IITA-TMS-IBA210319	IITA-TMS-IBA141092	IITA-TMS-IBA180106	biparental	IITA			https://cassavabase.org/stock/2834049/view	1	21cet284highTCIB	0.59	0.396	-0.875	0.068	0.514	-0.641	0.173	-0.157	-0.039	0.65	0.476	0.235	NA	0.606	0.323	0.685	-0.637	-0.679	NA	-0.512	NA	-0.076	NA	-0.358	-0.357	1
IITA-TMS-IBA210320	IITA-TMS-IBA180065	IITA-TMS-IBA180106	biparental	IITA			https://cassavabase.org/stock/2834050/view	1	21cet284highTCIB	-0.881	-0.248	0.016	0.38	0.421	0.617	0.746	1.244	0.361	0.65	-0.263	0.715	0.737	0.484	0.016	0.685	-0.637	-0.679	NA	-0.512	NA	-0.076	NA	-0.358	1.101	1
IITA-TMS-IBA210324	IITA-TMS-IBA170067	IITA-TMS-IBA180106	biparental	IITA			https://cassavabase.org/stock/2834054/view	1	21cet284highTCIB	0.484	0.396	-0.126	0.77	0.839	-0.641	0.137	-0.157	-0.039	0.65	1.023	0.204	NA	1.046	1.13	0.685	-0.637	-0.679	NA	-0.512	NA	-0.076	NA	-0.358	-0.357	1
IITA-TMS-IBA210328	IITA-TMS-IBA180065	IITA-TMS-IBA180106	biparental	IITA			https://cassavabase.org/stock/2834058/view	1	21cet284highTCIB	-0.759	-0.248	0.326	0.787	0.693	-0.641	0.313	-0.157	-0.039	1.506	0.612	0.355	-0.096	0.845	0.902	0.993	-0.637	-0.679	NA	-0.512	NA	-0.076	NA	-0.358	1.101	1
IITA-TMS-IBA210329	IITA-TMS-IBA180158	IITA-TMS-IBA180106	biparental	IITA			https://cassavabase.org/stock/2834059/view	1	21cet284highTCIB	1.091	-0.248	-0.711	-0.767	-0.473	-0.641	-0.291	-0.157	-0.039	0.65	-0.461	-0.183	-1.827	-0.582	-0.614	0.351	1.639	1.603	0.922	1.743	NA	-0.076	NA	-0.358	-0.357	1
IITA-TMS-IBA210330	IITA-TMS-IBA180158	IITA-TMS-IBA180106	biparental	IITA			https://cassavabase.org/stock/2834060/view	1	21cet284highTCIB	-0.519	-0.248	0.253	-0.436	-0.45	0.617	-1.144	-0.157	-0.039	-1.719	0.885	-1.043	NA	-0.557	-0.487	-1.587	-0.637	-0.679	NA	-0.512	NA	-0.076	NA	-0.358	1.101	1
IITA-TMS-IBA210331	IITA-TMS-IBA180065	IITA-TMS-IBA180106	biparental	IITA			https://cassavabase.org/stock/2834061/view	1	21cet284highTCIB	-0.082	-0.248	0.061	-0.5	-0.462	0.617	-0.627	-0.157	0.361	-0.715	0.004	-0.506	0.534	-0.569	-0.487	-0.439	-0.637	-0.679	NA	-0.512	NA	-0.076	NA	-0.358	-0.357	1
IITA-TMS-IBA210332	IITA-TMS-IBA180158	IITA-TMS-IBA180106	biparental	IITA			https://cassavabase.org/stock/2834062/view	1	21cet284highTCIB	0.092	-0.248	0.238	0.156	0.136	0.617	-0.023	-0.157	0.361	-1.175	0.138	0.063	-1.827	0.125	0.252	-0.439	1.639	1.603	0.922	-0.512	NA	-0.076	NA	-0.358	-0.357	1
IITA-TMS-IBA210333	IITA-TMS-IBA164800	IITA-TMS-IBA182939	biparental	IITA			https://cassavabase.org/stock/2834063/view	1	21cet284highTCIB	-0.2	-0.248	-0.447	-0.75	-0.56	-0.641	-1.335	-0.157	-0.039	-1.719	1.092	-1.257	-1.827	-0.675	-0.754	-1.587	-0.637	-0.679	NA	-0.512	NA	-0.076	NA	-0.358	-0.357	1
IITA-TMS-IBA210334	IITA-TMS-IBA180148	IITA-TMS-IBA180106	biparental	IITA			https://cassavabase.org/stock/2834064/view	1	21cet284highTCIB	0.296	-0.248	0.715	1.49	1.185	0.617	0.412	-0.157	-0.039	-0.125	1.161	0.439	0.737	1.541	1.294	-0.019	-0.637	-0.679	NA	-0.512	NA	-0.076	-0.691	1.846	-0.357	1
IITA-TMS-IBA210335	IITA-TMS-IBA180148	IITA-TMS-IBA180106	biparental	IITA			https://cassavabase.org/stock/2834065/view	1	21cet284highTCIB	0.083	0.396	-0.429	-0.394	-0.188	0.617	0.933	-0.157	-0.039	0.65	-1.304	0.864	0.534	-0.261	-0.264	0.685	-0.637	-0.679	NA	-0.512	NA	-0.076	-0.247	1.846	-0.357	1
IITA-TMS-IBA210336	IITA-TMS-IBA180148	IITA-TMS-IBA180106	biparental	IITA			https://cassavabase.org/stock/2834066/view	1	21cet284highTCIB	0.08	0.396	0.27	-0.141	-0.16	-0.641	-0.627	-0.157	0.361	-1.175	0.544	-0.506	NA	-0.229	-0.071	-0.439	-0.637	1.603	-1.683	-0.512	NA	-0.076	NA	-0.358	-0.357	1
IITA-TMS-IBA210337	IITA-TMS-IBA180148	IITA-TMS-IBA180106	biparental	IITA			https://cassavabase.org/stock/2834067/view	1	21cet284highTCIB	0.113	-0.248	-0.422	-0.305	-0.097	0.617	0.279	-0.157	0.361	-1.175	-0.527	0.326	NA	-0.156	0.016	-0.938	1.284	1.603	0.922	-0.512	NA	-0.076	NA	-0.358	-0.357	1
IITA-TMS-IBA210339	IITA-TMS-IBA180158	IITA-TMS-IBA180106	biparental	IITA			https://cassavabase.org/stock/2834069/view	1	21cet284highTCIB	-0.71	-0.248	0.241	-0.44	-0.45	0.617	1.096	-0.157	-0.039	0.65	-1.743	0.992	NA	-0.557	-0.754	0.685	-0.637	-0.679	NA	-0.512	NA	-0.076	NA	-0.358	-0.357	1
IITA-TMS-IBA210344	IITA-TMS-IBA182949	IITA-TMS-IBA164782	biparental	IITA			https://cassavabase.org/stock/2842165/view	2	21pyt22highTCIB,21pyt22highTCIB	0.721	0.343	-0.121	-0.241	-0.234	-0.407	-0.486	-0.643	0.437	-0.468	0.172	-0.365	1.633	-0.346	-0.167	-0.119	-0.479	-0.543	NA	-0.579	NA	-0.232	NA	-0.426	0.706	2
IITA-TMS-IBA210347	IITA-TMS-IKN130010	IITA-TMS-IBA160596	biparental	IITA			https://cassavabase.org/stock/2842159/view	2	21pyt22highTCIB,21pyt22highTCIB	1.233	0.045	-0.014	-0.039	-0.062	-0.407	-0.037	-0.643	0.237	-0.738	-0.199	0.068	NA	-0.143	0.412	-0.697	-0.479	-0.543	NA	-0.579	NA	-0.232	0.79	2.213	0.085	2
IITA-TMS-IBA210349	IITA-TMS-IKN180089	IITA-TMS-IBA180147	biparental	IITA			https://cassavabase.org/stock/2842151/view	2	21pyt22highTCIB,21pyt22highTCIB	0.508	0.045	0.087	-1.608	-1.856	0.855	-1.265	0.064	0.237	-0.907	-1.277	-1.199	1.562	-1.809	-1.02	-0.947	-0.479	-0.543	NA	-0.579	NA	-0.232	-0.511	0.687	-0.648	2
IITA-TMS-IBA210351	IITA-TMS-IBA150605	IITA-TMS-IBA150815	biparental	IITA			https://cassavabase.org/stock/2842148/view	2	21pyt22highTCIB,21pyt22highTCIB	0.024	0.045	-0.831	0.068	0.374	0.224	-0.258	-0.643	0.437	-0.468	0.814	-0.136	-1.666	0.354	0.19	-0.119	-0.479	0.418	-0.877	0.548	NA	-0.232	0.951	0.687	1.328	2
IITA-TMS-IBA210352	IITA-TMS-IBA150605	IITA-TMS-IBA150815	biparental	IITA			https://cassavabase.org/stock/2842149/view	2	21pyt22highTCIB,21pyt22highTCIB	0.126	0.045	-0.05	0.289	0.28	0.855	0.997	0.771	0.437	0.005	-0.695	0.95	-1.76	0.247	0.173	0.303	-0.479	-0.543	NA	-0.579	1.451	0.728	NA	-0.426	1.328	2
IITA-TMS-IBA210353	IITA-TMS-IBA154798	IITA-TMS-IBA182973	biparental	IITA			https://cassavabase.org/stock/2842166/view	2	21pyt22highTCIB,21pyt22highTCIB	0.647	0.045	0.155	-0.427	-0.52	-0.959	-0.451	-0.643	-1.087	-0.738	-0.396	-0.324	-0.622	-0.636	-0.488	-0.697	-0.479	-0.543	NA	-0.579	1.444	0.728	NA	-0.426	0.085	2
IITA-TMS-IBA210641	SM4290-113	C-18	biparental	IITA			https://cassavabase.org/stock/4003702/view	1	21.CET.171.CIAT.IB	0.111	-0.096	0.081	0.973	0.933	-0.093	0.313	-0.932	-3.39	0.668	0.847	0.461	0.44	1.047	0.382	0.405	-0.656	-0.54	NA	-0.595	0.618	0.047	NA	-0.118	1.148	1
IITA-TMS-IBA210642	SM4290-113	C-18	biparental	IITA			https://cassavabase.org/stock/4003703/view	1	21.CET.171.CIAT.IB	0.429	-0.096	1.01	-0.664	-1.039	-0.093	0.651	-0.932	1.169	0.668	-1.773	-0.022	-0.196	-0.843	-0.737	-0.613	-0.656	-0.54	NA	-0.595	-0.078	0.047	NA	-0.118	-0.094	1
IITA-TMS-IBA210643	SM4290-113	C-18	biparental	IITA			https://cassavabase.org/stock/4003704/view	1	21.CET.171.CIAT.IB	-1.266	-0.81	1.614	0.785	0.545	-0.093	-1.143	-0.932	-3.39	0.668	1.537	-0.825	NA	0.497	1.045	0.405	-0.656	-0.54	NA	-0.595	-0.421	0.047	NA	-0.118	1.148	1
IITA-TMS-IBA210646	SM4294-10	C-18	biparental	IITA			https://cassavabase.org/stock/4003707/view	1	21.CET.171.CIAT.IB	-0.065	0.452	0.37	-0.206	-0.159	0.177	0.825	-0.863	0.196	0.164	-1.443	0.708	0.328	-0.3	0.251	0.194	-0.732	-0.658	NA	-0.622	0.141	0.045	NA	-0.036	1.016	1
IITA-TMS-IBA210653	C-243	GM5260-3	biparental	IITA			https://cassavabase.org/stock/4003714/view	1	21.CET.171.CIAT.IB	-0.041	-0.151	1.614	-0.649	-0.397	-1.028	-0.398	-0.044	-1.035	0.311	-1.016	0.029	-1.492	-0.914	0.183	0.645	1.108	1.237	0.382	-0.544	0.09	0.045	NA	-0.128	-0.005	1
IITA-TMS-IBA210655	C-243	SM4294-57	biparental	IITA			https://cassavabase.org/stock/4003716/view	1	21.CET.171.CIAT.IB	0.219	0.493	0.392	-0.81	-0.397	0.073	0.15	-0.044	1.017	0.939	-1.016	0.48	0.283	-0.914	-0.159	0.645	1.108	1.237	0.948	1.716	-0.251	0.045	NA	-0.128	-0.005	1
IITA-TMS-IBA210656	C-243	SM4294-57	biparental	IITA			https://cassavabase.org/stock/4003717/view	1	21.CET.171.CIAT.IB	0.677	0.493	-0.67	0.598	0.751	0.073	-0.872	-0.044	1.017	0.939	1.664	-0.562	NA	0.802	0.701	0.336	1.108	1.237	-0.213	1.716	-0.251	0.045	NA	-0.128	-0.005	1
IITA-TMS-IBA210666	C-33	GM3736-40	biparental	IITA			https://cassavabase.org/stock/4003727/view	1	21.CET.171.CIAT.IB	-2.235	-1.702	0.944	0.407	-0.1	-1.028	1.856	-0.044	0.013	-0.746	-1.016	0.861	-1.492	0.224	-0.159	-0.371	-0.815	-0.691	NA	-0.544	0.785	0.045	NA	-0.128	-0.005	1
IITA-TMS-IBA210668	C-33	GM3736-40	biparental	IITA			https://cassavabase.org/stock/4003729/view	1	21.CET.171.CIAT.IB	-0.204	-0.096	1.416	-0.361	-0.48	-0.093	0.413	0.477	0.767	0.04	-1.146	0.335	0.44	-0.616	-0.456	0.095	1.267	-0.54	NA	-0.595	-0.078	0.047	NA	-0.118	1.148	1
IITA-TMS-IBA210693	GM9329-3	C-18	biparental	IITA			https://cassavabase.org/stock/4003754/view	1	21.CET.171.CIAT.IB	-0.413	0.452	1.595	0.786	0.208	-0.925	1.013	0.544	-0.852	0.792	-0.795	0.598	NA	0.496	-0.427	-0.142	-0.732	-0.658	NA	-0.622	-1.191	0.045	NA	-0.036	1.016	1
IITA-TMS-IBA210701	GM9331-1	C-18	biparental	IITA			https://cassavabase.org/stock/4003762/view	1	21.CET.171.CIAT.IB	0.304	0.33	0.646	0.979	0.937	0.098	0.191	-0.983	1.147	0.969	0.917	0.439	NA	0.931	1.215	0.552	-0.781	1.172	-1.304	-0.894	-0.011	-0.018	NA	-0.118	1.439	1
IITA-TMS-IBA210702	GM9331-1	C-18	biparental	IITA			https://cassavabase.org/stock/4003763/view	1	21.CET.171.CIAT.IB	0.251	0.33	0.497	0.154	0.161	0.098	-0.645	0.426	0.142	0.969	0.917	-0.461	NA	0.058	0.675	0.243	-0.781	-0.757	NA	-0.894	0.33	-0.018	NA	-0.118	0.196	1
IITA-TMS-IBA210710	GM9353-98	C-18	biparental	IITA			https://cassavabase.org/stock/4003771/view	1	21.CET.171.CIAT.IB	-0.294	-0.151	0.467	1.422	1.354	0.073	1.551	-0.044	0.013	0.939	0.296	1.508	NA	1.418	1.811	0.645	1.108	1.237	-0.85	-0.544	0.785	0.045	NA	-0.128	1.236	1
IITA-TMS-IBA210721	GM9417-7	C-18	biparental	IITA			https://cassavabase.org/stock/4003782/view	1	21.CET.171.CIAT.IB	-0.268	-0.315	0.515	-0.473	-0.517	-1.004	-0.702	-0.983	-0.907	0.34	0.227	-0.705	NA	-0.618	-0.322	-0.094	-0.781	-0.757	NA	-0.894	-0.011	-0.018	NA	-0.118	-1.27	1
IITA-TMS-IBA210724	GM9417-7	C-243	biparental	IITA			https://cassavabase.org/stock/4003785/view	1	21.CET.171.CIAT.IB	-1.292	-1.164	0.608	0.671	0.608	-0.074	-1.149	0.38	0.919	0.646	1.449	-0.803	1.43	0.599	0.287	0.335	-0.611	-0.417	NA	-0.444	-0.535	0.045	-0.735	2.101	-0.018	1
IITA-TMS-IBA210727	GM9499-13	C-18	biparental	IITA			https://cassavabase.org/stock/4003788/view	1	21.CET.171.CIAT.IB	-0.339	-0.096	1.01	0.48	0.224	-0.093	0.967	0.477	0.164	0.668	-0.498	0.745	0.44	0.296	0.901	0.095	-0.656	-0.54	NA	-0.595	NA	0.047	NA	-0.118	-0.094	1
IITA-TMS-IBA210729	GM9499-82	C-243	biparental	IITA			https://cassavabase.org/stock/4003790/view	1	21.CET.171.CIAT.IB	-0.223	-0.096	0.081	-0.118	-0.521	-0.093	0.607	0.477	0.164	-1.017	-0.498	-0.052	-0.774	-0.148	-0.015	-0.613	1.267	-0.54	NA	-0.595	0.618	0.047	NA	-0.118	-0.094	1
IITA-TMS-IBA210732	SM4387-15	C-243	biparental	IITA			https://cassavabase.org/stock/4003793/view	1	21.CET.171.CIAT.IB	-0.931	0.33	-0.368	-0.526	-0.046	0.098	-0.406	0.426	0.142	0.969	0.227	-0.068	NA	-0.476	-0.248	0.552	-0.781	-0.757	NA	-0.894	-0.011	-0.018	NA	-0.118	0.196	1
IITA-TMS-IBA210737	C-413	SM4439-5	biparental	IITA			https://cassavabase.org/stock/4003798/view	1	21.CET.171.CIAT.IB	0.046	0.559	0.725	0.731	0.499	1.091	-0.309	0.408	0.878	0.513	0.931	-0.228	NA	0.638	-0.034	0.142	-0.48	-0.452	NA	-0.301	0.299	0.047	NA	-0.118	-0.396	1
IITA-TMS-IBA210739	C-413	SM4507-9	biparental	IITA			https://cassavabase.org/stock/4003800/view	1	21.CET.171.CIAT.IB	0.009	0.559	0.782	0.401	0.256	1.091	-0.488	0.408	-0.127	0.513	0.931	-0.371	NA	0.266	0.781	0.142	-0.48	-0.452	NA	-0.301	-0.388	0.047	NA	-0.118	0.847	1
IITA-TMS-IBA210744	SM4496-10	C-19	biparental	IITA			https://cassavabase.org/stock/4003805/view	1	21.CET.171.CIAT.IB	-0.047	-0.087	-0.127	-0.08	0.042	-0.171	-0.109	0.408	0.878	-0.116	0.241	-0.065	NA	-0.044	0.027	0.142	-0.48	-0.452	NA	-0.301	0.649	0.047	NA	-0.118	0.847	1
IITA-TMS-IBA210749	SM4508-4	C-413	biparental	IITA			https://cassavabase.org/stock/4003810/view	1	21.CET.171.CIAT.IB	-1.818	-1.164	0.996	-0.193	-0.106	-0.074	1.241	0.38	-0.085	0.646	-1.232	1.061	-1.187	-0.393	-0.292	0.335	-0.611	-0.417	NA	-0.444	0.152	0.045	NA	-0.114	-0.018	1
IITA-TMS-IBA210751	GM9352-8	C-18	biparental	IITA			https://cassavabase.org/stock/4003812/view	1	21.CET.171.CIAT.IB	-0.092	0.195	1.094	-0.114	-0.434	-0.074	-0.487	0.38	-1.133	-1.04	0.081	-0.652	-1.187	-0.326	-0.096	-0.309	1.312	-0.417	NA	-0.444	-0.535	0.045	NA	-0.114	-0.018	1
IITA-TMS-IBA210776	GM9476-2		open	IITA			https://cassavabase.org/stock/4003837/view	1	21.CET.171.CIAT.IB	-0.415	-0.087	0.367	-0.147	0.083	-0.171	0.056	-1.001	0.878	0.513	-0.438	0.267	1.899	-0.235	0.141	0.451	-0.48	-0.452	NA	-0.301	-0.388	0.047	NA	-0.118	0.847	1
IITA-TMS-IBA210781	C-19		open	IITA			https://cassavabase.org/stock/4003842/view	1	21.CET.171.CIAT.IB	0.281	-0.087	0.975	0.918	0.37	-1.273	-0.166	0.408	-1.176	-0.116	0.931	-0.334	NA	0.788	0.3	-0.195	-0.48	-0.452	NA	-0.301	0.649	0.047	NA	-0.118	-0.396	1
IITA-TMS-IBA210788	HIL16A029	HIL16C040	biparental	IITA			https://cassavabase.org/stock/4277136/view	1	21.CET.96.YRT.HAWAII.IB	-0.52	0.004	-0.418	0.922	1.12	-0.046	2.534	0.414	0.003	1.065	-0.892	1.926	NA	1.184	1.309	0.54	-0.703	1.038	0.448	-0.798	NA	-0.508	0.674	2.007	0.448	1
IITA-TMS-IBA210791	HIL16A033	HIL16C034	biparental	IITA			https://cassavabase.org/stock/4277022/view	1	21.CET.96.YRT.HAWAII.IB	-1.106	-0.839	1.284	0.6	0.49	-0.166	0.346	-0.812	-1.077	0.824	0.204	0.553	NA	0.339	0.608	0.465	-0.794	-1.02	NA	-0.999	NA	-0.923	NA	-0.128	0.434	1
IITA-TMS-IBA210792	HIL16C065	HIL16A026	biparental	IITA			https://cassavabase.org/stock/4277066/view	1	21.CET.96.YRT.HAWAII.IB	-1.852	-1.458	0.589	0.606	0.723	-0.087	0.326	0.524	0.094	0.889	0.032	0.52	NA	0.598	0.401	0.46	1.222	-1.032	NA	-0.931	-0.829	0.696	NA	-0.308	0.312	1
IITA-TMS-IBA210794	HIL16C009		open	IITA			https://cassavabase.org/stock/4277101/view	1	21.CET.96.YRT.HAWAII.IB	-0.83	-0.663	0.673	-0.614	-0.643	-0.193	0.37	0.48	0.108	0.693	-1.194	0.286	NA	-0.74	-0.786	0.136	1.109	0.673	0.281	1.162	NA	-1.167	NA	-0.28	0.528	1
IITA-TMS-IBA210796	HIL16C009		open	IITA			https://cassavabase.org/stock/4277047/view	2	21.CET.96.YRT.HAWAII.IB,21.CET.96.YRT.HAWAII.IB	0.742	-0.037	-0.486	0.421	0.117	-0.179	1.425	-0.865	-0.48	-0.396	-0.51	0.618	NA	0.574	0.709	-0.373	1.291	0.787	0.37	1.619	0.595	0.876	NA	-0.203	0.477	1
IITA-TMS-IBA210799	HIL16C015		open	IITA			https://cassavabase.org/stock/4277043/view	1	21.CET.96.YRT.HAWAII.IB	-1.78	-0.71	0.73	1.005	0.518	-0.046	1.988	-0.999	-1.045	-0.624	-0.241	1.036	NA	0.918	1.279	-0.107	-0.703	1.038	0.448	-0.798	NA	-0.508	NA	-0.217	-1.021	1
IITA-TMS-IBA210801	HIL16C015		open	IITA			https://cassavabase.org/stock/4277084/view	2	21.CET.96.YRT.HAWAII.IB,21.CET.96.YRT.HAWAII.IB	NA	0.048	-0.4	1.517	0.462	0.562	2.488	0.465	0.048	-1.577	-0.095	0.543	NA	1.914	0.038	-0.97	-0.699	0.963	0.459	0.473	-0.496	0.092	NA	-0.261	0.993	1
IITA-TMS-IBA210803	HIL16C015		open	IITA			https://cassavabase.org/stock/4277059/view	1	21.CET.96.YRT.HAWAII.IB	-0.996	-0.622	0.644	-0.132	0.11	-0.087	1.355	0.524	0.094	0.889	-1.247	1.252	NA	-0.186	0.014	0.46	1.222	1.255	0.481	1.331	0.188	0.696	NA	-0.308	1.557	1
IITA-TMS-IBA210807	HIL16C015		open	IITA			https://cassavabase.org/stock/4277069/view	1	21.CET.96.YRT.HAWAII.IB	0.24	-0.622	-1.061	0.335	0.827	-0.087	0.389	-0.889	0.094	0.889	0.032	0.562	NA	0.749	1.173	0.46	-0.702	0.898	0.481	1.331	-0.157	0.696	NA	-0.308	0.312	1
IITA-TMS-IBA210808	HIL16C015		open	IITA			https://cassavabase.org/stock/4277070/view	1	21.CET.96.YRT.HAWAII.IB	0.333	0.004	-0.976	-1.213	-0.9	-0.046	-0.434	0.414	0.003	-0.624	-0.892	-0.606	NA	-1.092	-1.601	-0.107	-0.703	1.395	0.448	1.468	NA	-0.508	NA	-0.217	0.448	1
IITA-TMS-IBA210815	HIL16C016		open	IITA			https://cassavabase.org/stock/4277068/view	1	21.CET.96.YRT.HAWAII.IB	-0.683	-0.71	0.241	1.186	0.463	-0.046	0.556	0.414	0.003	-0.624	1.106	-0.186	NA	1.273	0.545	-0.479	-0.703	-0.891	NA	-0.798	NA	-0.508	NA	-0.217	-1.021	1
IITA-TMS-IBA210816	HIL16C016		open	IITA			https://cassavabase.org/stock/4277056/view	1	21.CET.96.YRT.HAWAII.IB	0.168	0.051	-0.352	0.713	0.818	-0.193	1.223	0.48	-0.938	0.693	0.083	1.129	-1.417	0.853	0.874	0.445	-0.814	-1.255	NA	-1.099	0.006	0.769	NA	-0.28	0.528	1
IITA-TMS-IBA210818	HIL16C017		open	IITA			https://cassavabase.org/stock/4277091/view	1	21.CET.96.YRT.HAWAII.IB	0.168	0.695	0.877	0.388	0.159	-2.191	-0.107	-0.931	-3.437	0.693	0.083	-0.091	NA	0.219	-0.295	0.136	1.465	1.03	0.281	1.581	-0.991	0.769	NA	-0.28	0.528	1
IITA-TMS-IBA210821	HIL16C017		open	IITA			https://cassavabase.org/stock/4277020/view	1	21.CET.96.YRT.HAWAII.IB	0.003	0.092	-1.409	0.022	0.642	-0.087	1.316	-0.889	-0.954	0.889	-0.619	1.222	-0.073	0.498	1.446	0.46	-0.702	0.898	0.481	-0.931	NA	-1.244	NA	-0.308	0.312	1
IITA-TMS-IBA210824	HIL16C017		open	IITA			https://cassavabase.org/stock/4277127/view	1	21.CET.96.YRT.HAWAII.IB	NA	0.092	NA	NA	-2.627	-0.087	-0.181	0.524	1.098	0.889	NA	0.13	NA	-2.664	-2.148	0.46	-0.702	-1.032	NA	-0.931	-0.157	0.696	NA	-0.308	-1.156	1
IITA-TMS-IBA210828	HIL16C017		open	IITA			https://cassavabase.org/stock/4277147/view	1	21.CET.96.YRT.HAWAII.IB	-0.042	0.004	-0.162	-0.873	-0.431	-0.046	1.404	0.414	0.606	1.065	-1.52	1.191	NA	-0.909	0.353	0.54	1.577	1.038	0.448	1.887	-0.615	1.432	NA	-0.217	0.448	1
IITA-TMS-IBA210830	HIL16C017		open	IITA			https://cassavabase.org/stock/4277027/view	1	21.CET.96.YRT.HAWAII.IB	0.316	0.092	-0.581	-1.571	-0.973	-0.087	-0.522	0.524	0.094	0.889	-1.247	-0.146	NA	-1.399	-1.334	0.46	1.578	1.255	0.481	1.75	NA	-1.244	NA	-0.308	-1.156	1
IITA-TMS-IBA210832	HIL16C047		open	IITA			https://cassavabase.org/stock/4277041/view	1	21.CET.96.YRT.HAWAII.IB	0.297	0.092	0.061	0.828	0.983	-0.087	0.843	0.524	0.094	0.889	0.032	0.896	NA	0.967	1.098	0.46	1.222	0.898	0.481	-0.931	1.251	0.696	NA	-0.308	0.312	1
IITA-TMS-IBA210834	HIL16C050		open	IITA			https://cassavabase.org/stock/4277154/view	1	21.CET.96.YRT.HAWAII.IB	-2.028	-1.547	1.545	-0.145	-0.061	-0.046	0.091	0.414	0.003	1.065	-0.241	0.239	NA	-0.469	NA	0.54	1.577	1.038	0.448	1.887	0.107	1.432	NA	-0.217	0.448	1
IITA-TMS-IBA210838	HIL16C051		open	IITA			https://cassavabase.org/stock/4277100/view	1	21.CET.96.YRT.HAWAII.IB	-1.721	-1.675	1.829	-0.334	-0.311	-0.166	-0.41	-0.812	-0.031	0.824	-0.462	-0.059	NA	-0.689	0.467	0.465	1.485	0.908	0.466	1.681	1.212	1.013	NA	-0.128	-1.033	1
IITA-TMS-IBA210845	HIL16C064		open	IITA			https://cassavabase.org/stock/4277134/view	1	21.CET.96.YRT.HAWAII.IB	0.981	0.004	0.42	0.23	0.219	1.217	-0.607	0.414	0.003	0.436	1.106	-0.525	NA	0.145	0.302	0.23	-0.703	-0.891	NA	-0.798	NA	-0.508	NA	-0.217	0.448	1
IITA-TMS-IBA210849	HIL16C065		open	IITA			https://cassavabase.org/stock/4277155/view	1	21.CET.96.YRT.HAWAII.IB	0.037	-0.126	-0.344	0.417	0.228	-0.166	1.296	-0.812	-0.031	0.195	-0.462	0.742	NA	0.535	0.86	-0.181	-0.794	0.908	0.466	-0.999	-0.216	1.013	NA	-0.128	0.434	1
IITA-TMS-IBA210850	HIL16C065		open	IITA			https://cassavabase.org/stock/4277118/view	1	21.CET.96.YRT.HAWAII.IB	NA	NA	NA	NA	NA	-0.046	-2.129	-0.999	0.003	0.436	NA	-1.928	NA	NA	NA	0.23	1.221	-0.891	NA	-0.798	NA	-0.508	NA	-0.217	-1.021	1
IITA-TMS-IBA210853	HIL16CO41		open	IITA			https://cassavabase.org/stock/4277151/view	1	21.CET.96.YRT.HAWAII.IB	0.436	0.004	0.972	1.708	1.205	-0.046	-1.021	0.414	0.003	0.436	2.5	-0.878	NA	1.65	1.481	0.23	1.221	1.038	0.448	1.468	NA	-0.508	NA	-0.217	0.448	1
IITA-TMS-IBA210854	HIL16CO41		open	IITA			https://cassavabase.org/stock/4277080/view	1	21.CET.96.YRT.HAWAII.IB	-1.246	-1.458	0.775	-0.524	-0.38	-1.19	0.823	0.524	-0.954	0.26	-1.247	0.651	NA	-0.599	-0.504	0.151	-0.702	-1.032	NA	-0.931	0.188	0.696	NA	-0.308	0.312	1
IITA-TMS-IBA210855	HIL16CO41		open	IITA			https://cassavabase.org/stock/4277095/view	1	21.CET.96.YRT.HAWAII.IB	-1.431	-0.622	1.271	-0.18	-0.017	-0.087	-0.625	1.187	-0.954	0.889	0.032	-0.237	1.666	-0.34	0.342	0.46	-0.702	-1.032	NA	-0.931	-0.829	0.696	NA	-0.308	0.312	1
IITA-TMS-IBA30572	58308	BRANCA DE SANTA CATARINA	biparental	IITA	Cassava clones,IITA and NRCRI training population,genotyping 2014,genotyping 2015,global_population_set_2012-2015,global_population_set_2012-2016,TZ,TZ, East Africa Clones Dart-GBS 2020, IITA Genomic Prediction, IITA_Sample_Training_Pop, NaCRRI C3 clones (2023), NaCRRI pre-breeding clones (2024), NaCRRI Prebreeding September 2020, NRCRI 2020 - 2022 clones, NRCRIgermplasm, NRCRI inbreeding study, West Africa Clones Dart-GBS 2020		https://cassavabase.org/stock/5/view	106	13geneticgainIB,13geneticgainIB,13geneticgainIB,13geneticgainIB,13geneticgainIB,13geneticgainIB,13geneticgainIB,13geneticgainIB,13geneticgainIB,13geneticgainIB,13geneticgainIB,13geneticgainIB,13geneticgainIB,13geneticgainIB,13geneticgainIB,13geneticgainIB,13geneticgainIB,13geneticgainIB,13geneticgainIB,13geneticgainIB,13geneticgainIB,13geneticgainIB,13geneticgainIB,13geneticgainIB,13geneticgainIB,13geneticgainUB,13geneticgainUB,13geneticgainUB,13geneticgainUB,13geneticgainUB,13geneticgainUB,13geneticgainUB,13geneticgainUB,13geneticgainUB,13geneticgainUB,13geneticgainUB,14geneticgainIB,14geneticgainIB,14geneticgainIB,14geneticgainIB,14geneticgainIB,14geneticgainIB,14geneticgainIB,14geneticgainIB,14geneticgainIB,14geneticgainIB,14geneticgainIB,14geneticgainIB,14geneticgainIB,14geneticgainIB,14geneticgainIB,14geneticgainIB,14geneticgainIB,14geneticgainIB,14geneticgainIB,14geneticgainIB,14geneticgainIB,14geneticgainIB,14geneticgainIB,14geneticgainIB,14geneticgainIB,14geneticgainIB,14geneticgainIB,14geneticgainIB,14geneticgainIB,14geneticgainIB,14geneticgainIB,14geneticgainIB,14geneticgainIB,14geneticgainIB,14geneticgainUB,14geneticgainUB,14geneticgainUB,14geneticgainUB,14geneticgainUB,14geneticgainUB,14geneticgainUB,14geneticgainUB,14geneticgainUB,14geneticgainUB,14geneticgainUB,14geneticgainUB,14geneticgainUB,14geneticgainUB,14geneticgainUB,14geneticgainUB,14geneticgainUB,14NCRPYRTIK,14NCRPYRTIK,14NCRPYRTIK,14NCRPYRTIK,14NCRPYRTMK,14NCRPYRTMK,14NCRPYRTMK,14NCRPYRTMK,14NCRPYRTUB,14NCRPYRTUB,14NCRPYRTUB,15NCRPYRTMK,15NCRPYRTMK,15NCRPYRTMK,15NCRPYRTUB,15NCRPYRTUB,15NCRPYRTUB,19.CASS.PYT.52.IK,19.CASS.PYT.52.IK	-0.91	-0.888	0.581	0.637	0.527	0.422	0.809	-0.474	0.415	0.094	0.109	0.416	0.059	0.946	0.698	0.344	0.464	0.651	-0.312	0.187	-0.052	0.098	0.149	0.197	0.119	4
IITA-TMS-IBA950925				IITA	Cassava clones, East Africa Clones Dart-GBS 2020, genotyping 2014, genotyping 2015, global_population_set_2012-2015, global_population_set_2012-2016, IITA and NRCRI training population, IITA Genomic Prediction, NRCRIgermplasm, West Africa Clones Dart-GBS 2020	95/0925, I950925, TMS 95/0925, TMS-I950925		6	13geneticgainIB,13geneticgainUB,14geneticgainIB,14geneticgainUB,19.CASS.PYT.52.IK,19.CASS.PYT.52.IK	0.151	-0.52	-0.031	NA	0.35	0.711	NA	0	0.203	0.031	-0.048	0.628	-0.876	NA	0.076	0.404	-0.026	-0.006	-1.196	-0.421	-0.19	-0.109	-0.462	-0.359	0.494	2
IITA-TMS-IBA980581	NA	NA	self	IITA	Cassava clones,IITA and NRCRI training population,genotyping 2014,genotyping 2015,global_population_set_2012-2015,global_population_set_2012-2016, East Africa Clones Dart-GBS 2020, IITA Genomic Prediction, IITA_Sample_Training_Pop, NRCRI 2020 - 2022 clones, NRCRIgermplasm, NRCRI inbreeding study, West Africa Clones Dart-GBS 2020	98/0581, 980581, Dixon, I980581, IBA980581, IITA-IBA980581, IITA-TMS-980581, TMS 98/0581, TMS-I980581	https://cassavabase.org/stock/1108492/view, https://cassavabase.org/stock/723/view	12	13geneticgainIB,13geneticgainUB,14geneticgainIB,14geneticgainUB,19.CASS.PYT.52.IK,19.CASS.PYT.52.IK,19pyt42HTCbulkIB,19pyt42HTCbulkIB,19pyt42HTCbulkIB,19pyt42HTCbulkIB,19pyt42HTCbulkIB,19pyt42HTCbulkIB	-1.884	-0.979	0.795	1.085	0.432	-0.372	0.065	-0.203	0.331	0.342	0.587	0.312	0.271	0.637	0.451	0.078	-0.304	-0.212	-0.174	-0.399	-0.079	0.156	0.244	0.564	0.611	2
IITA-TMS-IBA982101	IITA-TMS-IBA951181	71173		IITA	Cassava clones,IITA and NRCRI training population,genotyping 2014,genotyping 2015,global_population_set_2012-2015,global_population_set_2012-2016,TZ,TZ, East Africa Clones Dart-GBS 2020, IITA Genomic Prediction, IITA_Sample_Training_Pop, NRCRIgermplasm, West Africa Clones Dart-GBS 2020	98/2101, I982101, IBA982101, IITA-TMS-982101, TMS 98/2101, TMS-982101, TMS-I982101, TMS-IBA982101	https://cassavabase.org/stock/725/view, https://cassavabase.org/stock/781488/view	6	13geneticgainIB,13geneticgainUB,14geneticgainIB,14geneticgainUB,19.CASS.PYT.52.IK,19.CASS.PYT.52.IK	-0.968	-0.635	0.335	NA	0.45	-0.478	NA	0	-0.056	0.135	0.215	0.247	0.124	NA	0.658	0.02	-0.597	-0.712	1.366	-0.484	0.498	0.02	-0.015	-0.419	0.135	2
IITA-TMS-IBA990304	IITA-TMS-IBA8200058(2X)	IITA-TMS-IBA930842(4X)	biparental	IITA	Cassava clones, East Africa Clones Dart-GBS 2020, genotyping 2014, genotyping 2015, global_population_set_2012-2015, global_population_set_2012-2016, IITA Genomic Prediction, West Africa Clones Dart-GBS 2020	99/0304, I990304, TMS 99/0304, TMS-I990304		6	13geneticgainIB,13geneticgainUB,14geneticgainIB,14geneticgainUB,19.CASS.PYT.52.IK,19.CASS.PYT.52.IK	-0.581	-0.635	-0.055	NA	0.269	0.711	NA	0	0.268	-0.046	0.053	0.637	-0.446	NA	0.254	0.204	0.893	0.576	0.211	0.172	-0.304	-0.002	0.144	0.457	-0.102	2
IITA-TMS-IKN130010	IITA-TMS-IBA011371		open	IITA				40	19NCRP12yrtIK,19NCRP12yrtIK,19NCRP12yrtIK,19NCRP12yrtMK,19NCRP12yrtMK,19NCRP12yrtMK,19NCRP12yrtUB,19NCRP12yrtUB,19NCRP12yrtUB,20AYT25HighTCIB,20AYT25HighTCIB,20AYT25HighTCIB,20AYT28HighTCMK,20AYT28HighTCMK,20AYT28HighTCMK,20AYT30HighTCIB,20AYT30HighTCIB,20AYT30HighTCIB,20AYT35HighTCIB,20AYT35HighTCIB,20AYT35HighTCIB,20NCRP12yrtIK,20NCRP12yrtIK,20NCRP12yrtIK,20NCRP12yrtMK,20NCRP12yrtMK,20NCRP12yrtMK,20NCRP12yrtUB,20NCRP12yrtUB,20NCRP12yrtUB,20PYT24HighTCIB,20PYT24HighTCIB,20PYT34HighTCIB,20PYT34HighTCIB,21ayt24highTCIB,21ayt24highTCIB,21ayt24highTCIB,22AYT25HighTCIB,22AYT25HighTCIB,22AYT25HighTCIB	0.079	0.155	0.396	0.594	0.547	0.222	0.037	-0.247	0.167	0.667	0.626	0.091	0.411	0.511	0.493	0.221	0.605	0.831	-0.846	0.431	0.036	-0.003	-0.033	-0.122	0.054	4
IITA-TMS-MM972346				IITA	Cassava clones, East Africa Clones Dart-GBS 2020, genotyping 2014, genotyping 2015, global_population_set_2012-2015, global_population_set_2012-2016, IITA Genomic Prediction, West Africa Clones Dart-GBS 2020	MM97/2346, MM972346		6	13geneticgainIB,13geneticgainUB,14geneticgainIB,14geneticgainUB,19.CASS.PYT.52.IK,19.CASS.PYT.52.IK	-0.023	0.513	-0.243	NA	-0.059	0.383	NA	0	0.211	0.082	-0.537	0.455	0.156	NA	-0.248	0.171	-0.211	-0.671	0.023	-0.446	0.166	-0.058	0.093	0.048	0.174	2
IITA-TMS-MM990214				IITA	Cassava clones, East Africa Clones Dart-GBS 2020, genotyping 2014, genotyping 2015, global_population_set_2012-2015, global_population_set_2012-2016, IITA and NRCRI training population, IITA Genomic Prediction, NRCRIgermplasm, West Africa Clones Dart-GBS 2020	MM99/0214, MM990214		6	13geneticgainIB,13geneticgainUB,14geneticgainIB,14geneticgainUB,19.CASS.PYT.52.IK,19.CASS.PYT.52.IK	-0.66	0.26	-1.095	NA	-0.528	0.28	NA	0	0.203	-0.299	0.051	-0.867	-0.726	NA	-0.516	-0.197	1.324	1.338	1.086	0.877	0.366	-0.17	-0.172	0.355	-0.966	2
IITA-TMS-MM990302				IITA	Cassava clones, East Africa Clones Dart-GBS 2020, genotyping 2014, genotyping 2015, global_population_set_2012-2015, global_population_set_2012-2016, IITA Genomic Prediction, West Africa Clones Dart-GBS 2020	MM99/0302, MM990302		6	13geneticgainIB,13geneticgainUB,14geneticgainIB,14geneticgainUB,19.CASS.PYT.52.IK,19.CASS.PYT.52.IK	-0.855	-0.651	-0.486	NA	-1.095	0.711	NA	0	0.234	-0.202	0.315	-0.872	NA	NA	-1.319	-0.418	1.418	1.466	1.532	1.612	1.088	-0.193	-0.713	-0.394	-1.399	2
IITA-TMS-ZAR010116				IITA	Cassava clones, East Africa Clones Dart-GBS 2020, genotyping 2014, genotyping 2015, global_population_set_2012-2015, global_population_set_2012-2016, IITA Genomic Prediction, West Africa Clones Dart-GBS 2020	Z01/0116, Z010116		6	13geneticgainIB,13geneticgainUB,14geneticgainIB,14geneticgainUB,19.CASS.PYT.52.IK,19.CASS.PYT.52.IK	-0.617	-0.641	-1.035	NA	0.726	0.711	NA	0	0.282	0.458	0.083	0.323	-0.029	NA	0.757	0.483	-0.225	-0.616	-0.157	-0.533	-0.376	-0.06	0.062	0.002	0.605	2
KALESO					Cassava clones, genotyping 2014, genotyping 2015, global_population_set_2012-2015, global_population_set_2012-2016	46/06127(KALESO), 46106127(KALESO), I46106127		6	13geneticgainIB,13geneticgainUB,14geneticgainIB,14geneticgainUB,19.CASS.PYT.52.IK,19.CASS.PYT.52.IK	-0.979	-0.635	2.079	NA	-0.468	0.116	NA	0	0.26	0.294	0.314	-0.413	-0.512	NA	-0.499	0.303	1.175	1.324	-0.106	0.172	0.433	0.142	0.001	0.388	-0.178	2
SIMONYE					Cassava clones,genotyping 2014,genotyping 2015,global_population_set_2012-2015,global_population_set_2012-2016, East Africa Clones Dart-GBS 2020, IITA Genomic Prediction, West Africa Clones Dart-GBS 2020	SIMONYE	https://cassavabase.org/stock/29407/view	6	13geneticgainIB,13geneticgainUB,14geneticgainIB,14geneticgainUB,19.CASS.PYT.52.IK,19.CASS.PYT.52.IK	0.544	1.378	-1.462	NA	0.448	-0.44	NA	0	0.035	-0.123	-0.178	0.176	0.32	NA	0.369	0.556	-0.554	-0.961	NA	-0.533	0.541	-0.07	0.082	-0.001	0.005	2
TMEB14	AbbeyIfe		open	NA	Accessions Embrapa 2021, Cassava clones, East Africa Clones Dart-GBS 2020, genotyping 2014, genotyping 2015, global_population_set_2012-2015, global_population_set_2012-2016, IITA Genomic Prediction, West Africa Clones Dart-GBS 2020	ABBEY-IFE, BGM-2279, TMe14, TME-14, TME14K, UG110015	https://cassavabase.org/stock/1643319/view, https://cassavabase.org/stock/383129/view	6	13geneticgainIB,13geneticgainUB,14geneticgainIB,14geneticgainUB,19.CASS.PYT.52.IK,19.CASS.PYT.52.IK	NA	-0.627	1.371	NA	0.197	-0.514	NA	0	NA	-0.953	-0.504	0.501	NA	NA	0.217	-0.11	-0.174	0.172	-0.768	-0.299	0.825	0.048	0.857	0.012	0.259	2
TMEB419					Cassava clones, East Africa Clones Dart-GBS 2020, genotyping 2014, genotyping 2015, global_population_set_2012-2015, global_population_set_2012-2016, IITA and NRCRI training population, IITA Genomic Prediction, IITA_Sample_Training_Pop, NRCRI 2020 - 2022 clones, NRCRIgermplasm, NRCRI inbreeding study, TZ, West Africa Clones Dart-GBS 2020		https://cassavabase.org/stock/39671/view	16	13geneticgainIB,13geneticgainUB,13geneticgainUB,14geneticgainIB,14geneticgainUB,14geneticgainUB,14geneticgainUB,14geneticgainUB,19.CASS.PYT.52.IK,19.CASS.PYT.52.IK,19pyt42HTCbulkIB,19pyt42HTCbulkIB,19pyt42HTCbulkIB,19pyt42HTCbulkIB,19pyt42HTCbulkIB,19pyt42HTCbulkIB	-2.043	-0.971	0.702	-0.108	0.349	0.292	-0.927	-0.055	0.553	0.369	0.22	0.077	1.216	-0.456	0.185	0.336	0.008	0.283	-0.691	-0.245	0.074	0.13	0.062	0.119	0.147	2
TMEB693				NA	Cassava clones, East Africa Clones Dart-GBS 2020, genotyping 2014, genotyping 2015, global_population_set_2012-2015, global_population_set_2012-2016, IITA and NRCRI training population, IITA Genomic Prediction, NRCRIgermplasm, TZ, West Africa Clones Dart-GBS 2020	Poundable	https://cassavabase.org/stock/39679/view	33	13geneticgainIB,13geneticgainIB,13geneticgainUB,13geneticgainUB,14geneticgainIB,14geneticgainIB,14geneticgainUB,14geneticgainUB,14NCRPYRTIK,14NCRPYRTIK,14NCRPYRTIK,14NCRPYRTIK,14NCRPYRTMK,14NCRPYRTMK,14NCRPYRTMK,14NCRPYRTMK,14NCRPYRTUB,14NCRPYRTUB,14NCRPYRTUB,15NCRPYRTMK,15NCRPYRTMK,15NCRPYRTMK,15NCRPYRTUB,15NCRPYRTUB,15NCRPYRTUB,19.CASS.PYT.52.IK,19.CASS.PYT.52.IK,19pyt42HTCbulkIB,19pyt42HTCbulkIB,19pyt42HTCbulkIB,19pyt42HTCbulkIB,19pyt42HTCbulkIB,19pyt42HTCbulkIB	-1.512	-1.096	0.976	0.243	0.176	-0.576	0.22	-0.017	-0.622	0.28	-0.079	0.098	1.053	0.186	0.344	0.592	0.237	-0.169	-0.373	-0.178	0.013	0.296	0.139	0.287	0.503	4
TMS13F1053P0010	IITA-TMS-IBA972205	IITA-TMS-IBA930007	biparental		global_population_set_2012-2015,global_population_set_2012-2016, IITA Genomic Prediction, West Africa Clones Dart-GBS 2020	2013_0053_10, IITA-TMS13F1053P0010, X2013_0053_10.250162218	https://cassavabase.org/stock/51033/view	2	19.CASS.PYT.52.IK,19.CASS.PYT.52.IK	-1.123	-0.699	1.498	NA	0.653	0.81	NA	NA	0.133	0.319	NA	-0.38	NA	NA	0.596	0.149	0.222	0.151	-0.511	NA	-0.195	0.014	-0.355	-0.173	0.208	2
TMS13F1053P0015	IITA-TMS-IBA972205	IITA-TMS-IBA930007	biparental		East Africa Clones Dart-GBS 2020, global_population_set_2012-2015,global_population_set_2012-2016, IITA Genomic Prediction, West Africa Clones Dart-GBS 2020	2013_0053_15, IITA-TMS13F1053P0015, X2013_0053_15.250162223	https://cassavabase.org/stock/51773/view	2	19.CASS.PYT.52.IK,19.CASS.PYT.52.IK	-1.216	-0.65	1.459	NA	0.762	-0.181	NA	NA	0.075	0.183	NA	-0.35	1.906	NA	1.238	-0.016	-0.736	-0.806	NA	NA	-0.255	0.014	-0.547	0.028	0.208	2
TMS13F1088P0007	IITA-TMS-IBA020285	IITA-TMS-IBA000350	biparental		global_population_set_2012-2015,global_population_set_2012-2016, IITA Genomic Prediction, West Africa Clones Dart-GBS 2020	2013_0088_7, IITA-TMS13F1088P0007, X2013_0088_7.250159759	https://cassavabase.org/stock/51867/view	2	19.CASS.PYT.52.IK,19.CASS.PYT.52.IK	-1.04	-0.699	1.784	NA	0.241	-0.181	NA	NA	-0.113	0.153	NA	-0.483	NA	NA	0.637	0.149	0.4	0.151	-0.755	NA	-0.288	0.014	-0.183	0.028	0.208	2
TMS13F1153P0001	IITA-TMS-IBA993073	IITA-TMS-IBA940006	biparental		East Africa Clones Dart-GBS 2020, global_population_set_2012-2015,global_population_set_2012-2016, IITA Genomic Prediction, West Africa Clones Dart-GBS 2020	2013_0153_1, IITA-TMS13F1153P0001, X2013_0153_1.250160342	https://cassavabase.org/stock/50525/view	2	19.CASS.PYT.52.IK,19.CASS.PYT.52.IK	-1.173	-0.699	1.007	NA	0.101	-1.172	NA	NA	0.107	0.319	NA	-0.373	-0.269	NA	-0.071	0.149	-0.736	-0.806	NA	NA	-0.179	0.014	-0.183	0.028	0.208	2
TMS13F1343P0002	IITA-TMS-IBA970425	IITA-TMS-IBA930007	biparental		global_population_set_2012-2015,global_population_set_2012-2016, IITA Genomic Prediction, West Africa Clones Dart-GBS 2020	2013_0343_2, IITA-TMS13F1343P0002, X2013_0343_2.250162499	https://cassavabase.org/stock/50768/view	2	19.CASS.PYT.52.IK,19.CASS.PYT.52.IK	-1.054	-0.699	1.044	NA	0.895	0.81	NA	NA	0.183	0.319	NA	-0.474	NA	NA	0.586	0.149	-0.736	-0.806	NA	NA	0.076	0.014	0.141	0.028	0.208	2
TMS13F1343P0022	IITA-TMS-IBA970425	IITA-TMS-IBA930007	biparental		East Africa Clones Dart-GBS 2020, global_population_set_2012-2015,global_population_set_2012-2016, IITA Genomic Prediction, West Africa Clones Dart-GBS 2020		https://cassavabase.org/stock/51500/view	2	19.CASS.PYT.52.IK,19.CASS.PYT.52.IK	-1.078	-0.699	1.867	NA	0.84	-0.727	NA	NA	0.069	0.319	NA	0.055	NA	NA	1.307	0.149	-0.736	-0.806	NA	NA	-0.273	0.014	-0.201	0.028	0.208	2

### Sheet: TableS2
Table S2. Metadata for field trials included in this analysis. DbId refers to Cassavabase.com database identifier.
studyDbId	studyName	studyDescription	trialType	breedingProgramName	breedingProgramDescription	studyYear	studyDesign	locationDbId	locationName	plantingDate	harvestDate	plotWidth	plotLength	plantsPerPlot	numberBlocks	numberReps	fieldSize	folderDbId	folderName	ngenotypes_TCICHK	ngenos_DM
443	13geneticgainIB	Genetic gain (724 clones) in Ibadan 2013/2014 Breeding Season	Diversity Collection	IITA	IITA cassava breeding program, Ibadan, Nigeria	2013	Augmented	3	Ibadan	2013-June-03	2014-June-02	1	8	5	1	1	0.5792	1894	13_Ibadan	11	38
442	13geneticgainUB	Genetic gain (749 clones) in Ubiaja 2013/2014 Breeding Season	Diversity Collection	IITA	IITA cassava breeding program, Ibadan, Nigeria	2013	Augmented	5	Ubiaja	2013-June-03	2014-June-03	1	8	5	1	1	0.5992	1897	13_Ubiaja	8	35
613	13pytdiallelIB	Assessment of Varieties of Cassava for high yield, disease resistance in a Preliminary Yield Trial (13 clones) in Ibadan 2013/2014 Breeding Season	Preliminary Yield Trial	IITA	IITA cassava breeding program, Ibadan, Nigeria	2013	RCBD	3	Ibadan	2013-October-22	2014-September-24	1	8	10	2	2	0.0208	1894	13_Ibadan	6	6
571	13uyt30yrtUB	Biofortification of Cassava varieties in an Uniform Yield Trial (30 clones) in Ubiaja 2013/2014 Breeding Season from ayt yrt10, 11, 12 in 2012) UB.	Uniform Yield Trial	IITA	IITA cassava breeding program, Ibadan, Nigeria	2013	RCBD	5	Ubiaja	2013-August-16	2014-August-16	6	5.5	42	4	4	0.4032	1897	13_Ubiaja	5	NA
1722	14clonalevaIB_Diallel	Clonal evaluation (Diallel) in Ibadan 2014/2015 Breeding Season_x000D_	Clonal Evaluation	IITA	IITA cassava breeding program, Ibadan, Nigeria	2014	Augmented	3	Ibadan	2014-August-14	2015-August-14	1	2.5	5	1	1		1901	14_Ibadan	6	6
445	14geneticgainIB	Genetic gain (697 clones) in Ibadan 2014/2015 Breeding Season	Diversity Collection	IITA	IITA cassava breeding program, Ibadan, Nigeria	2014	Augmented	3	Ibadan	2014-May-28	2015-May-28	2	5	5	28	1	0.764	1901	14_Ibadan	20	30
444	14geneticgainUB	Genetic Gain (768 clones) in Ubiaja 2014/2015 Breeding Season	Diversity Collection	IITA	IITA cassava breeding program, Ibadan, Nigeria	2014	Augmented	5	Ubiaja	2014-May-28	2015-May-28	2	5	5	1	1	0.764	1903	14_Ubiaja	29	46
9663	14NCRPYRTIK	Assessment of yellow root Varieties of Cassava using NCRP Trial (14 clones) in Ikenne 2014-2015 Breeding Season	Variety Release Trial	IITA	IITA cassava breeding program, Ibadan, Nigeria	2014	RCBD	32	Ikenne	2014-August-23	2015-July-30			42	4	4		1905	14_Ikenne	5	5
9664	14NCRPYRTMK	Assessment of yellow root Varieties of Cassava using NCRP Trial (14 clones) in Mokwa 2014-2015 Breeding Season	Variety Release Trial	IITA	IITA cassava breeding program, Ibadan, Nigeria	2014	RCBD	8	Mokwa	2014-August-21	2015-July-31			42	4	4		1902	14_Mokwa	5	5
9665	14NCRPYRTUB	Assessment of yellow root Varieties of Cassava using NCRP Trial (14 clones) in Ubiaja 2014-2015 Breeding Season	Variety Release Trial	IITA	IITA cassava breeding program, Ibadan, Nigeria	2014	RCBD	5	Ubiaja	2014-August-23	2015-August-22			42	3	3		1903	14_Ubiaja	5	5
9674	15NCRPYRTMK	Assessment of varieties of Cassava for high yield, high dry matter and disease resistance using NCRP Trial (14 clones) in Mokwa 2015-2016 Breeding Season	Variety Release Trial	IITA	IITA cassava breeding program, Ibadan, Nigeria	2015	RCBD	8	Mokwa	2015-July-10	2016-July-16			42	3	3		1999	15_Mokwa	5	5
9675	15NCRPYRTUB	Assessment of yellow root Varieties of Cassava using NCRP Trial (14 clones) in Ubiaja 2015-2016 Breeding Season	Variety Release Trial	IITA	IITA cassava breeding program, Ibadan, Nigeria	2015	RCBD	5	Ubiaja	2015-July-23	2016-July-26			42	3	3		1908	15_Ubiaja	5	NA
3407	17ayt25HTC1IB	Assessment of Varieties of Cassava for high yield, disease resistance and high total carotenoid retention in an Advanced Yield Trial (25 clones) set 1 in Ibadan 2017/2018 Breeding Season from 2016pyts(73,56, 50, 13 & 9)htc ibadan	Advanced Yield Trial	IITA	IITA cassava breeding program, Ibadan, Nigeria	2017	RCBD	3	Ibadan	2017-April-13	2018-April-09	4	5.5	20	15	3	0.168	3065	17_Ibadan	5	5
3413	17pyt25expHTCIB	Assessment of Varieties of Cassava for high yield, disease resistance and high total carotenoid retention in an Preliminary Yield Trial (EXPANDED) (25 clones) in Ibadan 2017/2018 Breeding Season from2016pyt(73, 56, 50, 13 and 9)htc ibadan	Preliminary Yield Trial	IITA	IITA cassava breeding program, Ibadan, Nigeria	2017	RCBD	3	Ibadan	2017-April-21	2018-April-13	4	5.5	10	10	2	0.112	3065	17_Ibadan	5	5
4589	18ayt18HighTCIK	Assessment of Varieties of Cassava for high yield, disease resistance and high total carotenoid retention in an Advanced Yield Trial (18 clones) in Ikenne 2018/2019 Breeding Season from 2017Ib(ayt17htc & aytayt18htc), 17ayt13htcIkn, 17ubj(ayt6htc,ayt	Advanced Yield Trial	IITA	IITA cassava breeding program, Ibadan, Nigeria	2018	RCBD	32	Ikenne	2018-September-08	2019-September-08	4	5.5	20	5	3	0.08064	4194	18_Ikenne	5	5
4537	18ayt18highTCUB	Assessment of Varieties of Cassava for high yield, disease resistance and high total carotenoid retention in an Advanced Yield Trial (18 clones) in Ubiaja 2018/2019 Breeding Season from 2017ubiaja(ayt6htc, ayt9yrt, uyt10yrt & ayt13yrt) UB.	Advanced Yield Trial	IITA	IITA cassava breeding program, Ibadan, Nigeria	2018	Alpha	5	Ubiaja	2018-September-21	2019-September-21	1	4	20	3	3	0.0216	3821	18_Ubiaja	5	5
5227	18cet676highTCIB	Clonal evaluation of cassava varieties (676 clones) for high total carotenoid retention in 2018-19 Breeding season advanced from 2018seedling nursery_b16 IB.	Clonal Evaluation	IITA	IITA cassava breeding program, Ibadan, Nigeria	2018	Augmented	3	Ibadan	2018-December-19	2019-December-19	1	3.5	5	37	1	0.23765	3629	18_Ibadan	10	10
4827	18pyt115highTCIB	Assessment of Varieties of Cassava for high total carotene, high yield, and disease resistance using Preliminary Yield Trial (115 clones) in Ibadan 2018/2019 Breeding Season advanced from 2017seedling nursery_es15 IB.	Preliminary Yield Trial	IITA	IITA cassava breeding program, Ibadan, Nigeria	2018	Alpha	3	Ibadan	2018-August-23	2019-August-23	1	4	10	5	2	0.092	3629	18_Ibadan	4	4
5224	18pyt28highTCIB	Assessment of Varieties of Cassava for high yield, disease resistance and high total carotenoid retention in an Preliminary Yield Trial (28 clones) in Ibadan 2018/2019 Breeding Season advanced from 2018seedling nursery_b16 IB.	Preliminary Yield Trial	IITA	IITA cassava breeding program, Ibadan, Nigeria	2018	RCBD	3	Ibadan	2018-December-19	2019-December-19	1	4	10	4	2	0.0224	3629	18_Ibadan	7	7
5222	18pyt36highTCIB	Assessment of Varieties of Cassava for high yield, disease resistance and high total carotenoid retention in an Preliminary Yield Trial (36 clones) in Ibadan 2018/2019 Breeding Season advanced from 2018seedling nursery_b16.	Preliminary Yield Trial	IITA	IITA cassava breeding program, Ibadan, Nigeria	2018	RCBD	3	Ibadan	2018-December-13	2019-December-13	1	4	10	6	2	0.0288	3629	18_Ibadan	5	5
4825	18pyt60highTCIB	Assessment of Varieties of Cassava for high total carotene, high yield, and disease resistance using Preliminary Yield Trial (60 clones) in Ibadan 2018/2019 Breeding Season	Preliminary Yield Trial	IITA	IITA cassava breeding program, Ibadan, Nigeria	2018	Alpha	3	Ibadan	2018-August-01	2019-August-01	1	4	10	6	2	0.048	3629	18_Ibadan	5	5
6625	19.CASS.PYT.52.IK	Preliminary Yield Trial using 52 accession in Ikenne selected from 18.CASS.PYT.52.IB from 2018.cass.pyt52.IK	Preliminary Yield Trial	IITA	IITA cassava breeding program, Ibadan, Nigeria	2019	Alpha	32	Ikenne	2019-June-25		3	5.5	10	2	2	0.175	6227	19_Ikenne	51	50
6749	19ayt30highTCIB	Assessment of Varieties of Cassava for high total carotene, high yield, and disease resistance using Advanced Yield Trial 30 clones) in Ibadan 2019/2020 Breeding Season from 2018pyt(36htc.ib, 14htc.ib, 39htc.ib, 28htc.ib & 26htc.ib)	Advanced Yield Trial	IITA	IITA cassava breeding program, Ibadan, Nigeria	2019	Alpha	3	Ibadan	2019-September-20		4	5.5	20	15	3	0.202	5478	19_Ibadan	8	8
6972	19cet586highTCIB	Assessment of Varieties of Cassava for high total carotene, high yield, and disease resistance using Clonal evaluation trial (using 586 clones) in Ibadan 2019/2020 Breeding Season selected from 2019 Harvest plus seedling Nursery	Clonal Evaluation	IITA	IITA cassava breeding program, Ibadan, Nigeria	2019	Augmented	3	Ibadan	2019-November-11		1	3.5	5	35	1	0.205	5478	19_Ibadan	15	31
6233	19NCRP12yrtIK	Assessment of Yellow root varieties of Cassava for high yield, high dry matter and disease resistance using NCRP Trial (12 clones) in Ikenne 2019/2020 Breeding Season from 2018ikn(ayt18htc, ayt12htc and ayt20htc).IK	Variety Release Trial	IITA	IITA cassava breeding program, Ibadan, Nigeria	2019	RCBD	32	Ikenne	2019-June-14		5	5.5	42	6	3	0.101	6227	19_Ikenne	7	7
6232	19NCRP12yrtMK	Assessment of Yellow root varieties of Cassava for high yield, high dry matter and disease resistance using NCRP Trial (12 clones) in Mokwa 2019/2020 Breeding Season from 2018ikn(ayt18htc, ayt12htc and ayt20htc).MK	Variety Release Trial	IITA	IITA cassava breeding program, Ibadan, Nigeria	2019	RCBD	8	Mokwa	2019-June-18		5	5.5	42	6	3	0.101	6231	19_Mokwa	7	7
6234	19NCRP12yrtUB	Assessment of Yellow root varieties of Cassava for high yield, high dry matter and disease resistance using NCRP Trial (12 clones) in Ubiaja 2019/2020 Breeding Season from 2018ikn(ayt18htc, ayt12htc and ayt20htc).UB	Variety Release Trial	IITA	IITA cassava breeding program, Ibadan, Nigeria	2019	RCBD	5	Ubiaja	2019-May-12		4	5.5	42	6	3	0.101	6000	19_Ubiaja	7	7
6903	19pyt36highTCIB	Assessment of Varieties of Cassava for high total carotene, high yield, and disease resistance using Preliminary Yield Trial 36 clones) in Ibadan 2019/2020 Breeding Season selected from 18clonaleval676highTCIB	Preliminary Yield Trial	IITA	IITA cassava breeding program, Ibadan, Nigeria	2019	Alpha	3	Ibadan	2019-September-27		1	8	10	2	2	0.058	5478	19_Ibadan	7	7
6902	19pyt40highTC2IB	Assessment of Varieties of Cassava for high total carotene, high yield, and disease resistance using Preliminary Yield Trial 40 clones) in Ibadan 2019/2020 Breeding Season	Preliminary Yield Trial	IITA	IITA cassava breeding program, Ibadan, Nigeria	2019	Alpha	3	Ibadan	2019-September-27		1	8	10	2	2	0.064	5478	19_Ibadan	7	7
6536	19pyt42HTCbulkIB	Assessment of Varieties of Cassava for high yield, disease resistance and high total carotenoid retention in an Preliminary Yield Trial (42 clones) in Ibadan 2019/2020 Breeding Season from 2018ikn.ayt(htc18,htc12,&htc20).IB	Preliminary Yield Trial	IITA	IITA cassava breeding program, Ibadan, Nigeria	2019	RCBD	3	Ibadan	2019-July-25		2	4	10	36	2	0.067	5478	19_Ibadan	8	8
6967	19pyt57highTCIB	Assessment of Varieties of Cassava for high total carotene, high yield, and disease resistance using Preliminary Yield Trial 57 clones) in Ibadan 2019/2020 Breeding Season selected from 2019 Harvest plus seedling Nursery	Preliminary Yield Trial	IITA	IITA cassava breeding program, Ibadan, Nigeria	2019	RCBD	3	Ibadan	2019-November-15		1	4	10	3	2	0.046	5478	19_Ibadan	9	9
6968	19pyt64highTCIB	Assessment of Varieties of Cassava for high total carotene, high yield, and disease resistance using Preliminary Yield Trial 64 clones) in Ibadan 2019/2020 Breeding Season selected from 2019 Harvest plus seedling Nursery	Preliminary Yield Trial	IITA	IITA cassava breeding program, Ibadan, Nigeria	2019	RCBD	3	Ibadan	2019-November-01		1	4	10	8	2	0.032	5478	19_Ibadan	11	11
7610	20AYT25HighTCIB	Advanced Yield Trial using 25 clones evaluating High TC in Ibadan for 2020-21 breeding season from PYT64 and PYT48HTC	Advanced Yield Trial	IITA	IITA cassava breeding program, Ibadan, Nigeria	2020	RCBD	3	Ibadan	2020-August-14	2021-August-30	4	5.6	20	3	3	0.18816	7117	20_Ibadan	9	9
8836	20AYT28HighTCMK	Advanced Yield Trial using 28 clones evaluating High TC in Mokwa for 2020-2021 breeding season	Advanced Yield Trial	IITA	IITA cassava breeding program, Ibadan, Nigeria	2020	CRD	8	Mokwa	2020-August-01	2021-August-14			20	3	3		7914	20_Mokwa	14	14
7809	20AYT30HighTCIB	Advanced Yield Trial using 30 clones evaluating High TC in Ibadan for 2020-21 breeding season from PYT36HTC, and PYT40HTC2	Advanced Yield Trial	IITA	IITA cassava breeding program, Ibadan, Nigeria	2020	RCBD	3	Ibadan	2020-August-10	2021-August-24	4	5.6	20	3	3	0.37632	7117	20_Ibadan	13	13
7810	20AYT35HighTCIB	Advanced Yield Trial using 35 clones evaluating High TC in Ibadan for 2020-21 breeding season from PYT64HTC, and PYT48HTC	Advanced Yield Trial	IITA	IITA cassava breeding program, Ibadan, Nigeria	2020	RCBD	3	Ibadan	2020-August-27	2021-September-08	4	5.6	20	3	3	0.18816	7117	20_Ibadan	16	16
7534	20NCRP12yrtIK	Evaluation of NCRP Trial using 12 yellow root clones in 2020-21 breeding season in ikenne	Variety Release Trial	IITA	IITA cassava breeding program, Ibadan, Nigeria	2020	RCBD	32	Ikenne	2020-July-12	2020-July-12	5	5.6	42	3	3	1.2375	7321	20_Ikenne	7	7
8838	20NCRP12yrtMK	Evaluation of NCRP Trial using 12 yellow root clones in 2020-2021 breeding season in Mokwa	Variety Release Trial	IITA	IITA cassava breeding program, Ibadan, Nigeria	2020	CRD	8	Mokwa	2020-July-12	2021-July-12	5	5.6	42	6	3	1.2375	7914	20_Mokwa	7	7
9390	20NCRP12yrtUB	Evaluation of NCRP Trial using 12 yellow root clones in 2020-21 breeding season in Ubiaja	Variety Release Trial	IITA	IITA cassava breeding program, Ibadan, Nigeria	2020	CRD	5	Ubiaja	2020-June-13	2021-July-21	5	5.6	42	3	3	1.2375	7758	20_Ubiaja	7	7
7452	20PYT24HighTCIB	Assessment of Varieties of Cassava for high total carotene, high yield, and disease resistance in Preliminary Yield Trial using 24clones in Ibadan 2020/2021 Breeding Season selected from 2019 Harvest plus seedling Nursery	Preliminary Yield Trial	IITA	IITA cassava breeding program, Ibadan, Nigeria	2020	RCBD	3	Ibadan	2020-June-09	2021-March-16	1	4	10	2	2	0.004	7117	20_Ibadan	6	6
7453	20PYT34HighTCIB	Assessment of Varieties of Cassava for high total carotene, high yield, and disease resistance in Preliminary Yield Trial using 34 clones in Ibadan 2020/2021 Breeding Season selected from 2019 CIAT Harvest plus seedling Nursery	Preliminary Yield Trial	IITA	IITA cassava breeding program, Ibadan, Nigeria	2020	RCBD	3	Ibadan	2020-June-09	2021-March-15	1	4	10	2	2	0.004	7117	20_Ibadan	5	7
9858	21.CET.171.CIAT.IB	Clonal evaluation trial consisting of 150 seedlings selected from the 2020 CIAT-Harvestplus seedling nursery as part of the pre-breeding pipeline in the 2021/2022 breeding season.	Clonal Evaluation	IITA	IITA cassava breeding program, Ibadan, Nigeria	2021	Augmented	3	Ibadan	2021-September-29	2022-October-18	1	3.5	5	7	1		8697	21_Ibadan	28	28
10208	21.CET.96.YRT.HAWAII.IB	21.CET.96.YRT.HAWAII.IB	Clonal Evaluation	IITA	IITA cassava breeding program, Ibadan, Nigeria	2021	Augmented	3	Ibadan	2021-November-08		1	3.5	5	4	1		8697	21_Ibadan	27	27
10210	21AYT20HTCIB	21AYT20HTCIB	Advanced Yield Trial	IITA	IITA cassava breeding program, Ibadan, Nigeria	2021	CRD	3	Ibadan	2021-December-10	2022-December-10	4	5.5	20	3	3		8697	21_Ibadan	19	19
8853	21ayt24highTCIB	21ayt24highTCIB	Advanced Yield Trial	IITA	IITA cassava breeding program, Ibadan, Nigeria	2021	RCBD	3	Ibadan	2021-April-01	2022-April-14	4	5.6	20	12	3		8697	21_Ibadan	7	7
8776	21cet284highTCIB	21cet284highTCIB	Clonal Evaluation	IITA	IITA cassava breeding program, Ibadan, Nigeria	2021	Augmented	3	Ibadan	2021-March-11	2022-March-15	1	3.5	5	11	1		8697	21_Ibadan	147	145
8777	21pyt22highTCIB	21pyt22highTCIB	Preliminary Yield Trial	IITA	IITA cassava breeding program, Ibadan, Nigeria	2021	RCBD	3	Ibadan	2021-February-17	2022-March-14	1	8	10	2	2		8697	21_Ibadan	9	9
8699	21pyt48highTCIB	Assessment of Varieties of Cassava for high yield, disease resistance and high total carotenoid retention in an Preliminary Yield Trial (48 clones) in Ibadan 2021/2022 Breeding Season selected from 20.Harvestplus.SN.IB	Preliminary Yield Trial	IITA	IITA cassava breeding program, Ibadan, Nigeria	2021	RCBD	3	Ibadan	2021-February-19				10	4	2		8697	21_Ibadan	22	22
8698	21pyt50highTCIB	Assessment of Varieties of Cassava for high yield, disease resistance and high total carotenoid retention in an Preliminary Yield Trial (50 clones) in Ibadan 2021/2022 Breeding Season selected from 20.Harvestplus.SN.IB	Preliminary Yield Trial	IITA	IITA cassava breeding program, Ibadan, Nigeria	2021	RCBD	3	Ibadan	2021-February-19	2022-February-19			10	4	2		8697	21_Ibadan	27	27
10558	22ayt12highTCIB	Advanced Yield Trial of 12 clones of Cassava in Ibadan for the 2022-2023 breeding season with two source trials from 21ayt20highTCIB and 21ayt24highTCIB	Advanced Yield Trial	IITA	IITA cassava breeding program, Ibadan, Nigeria	2022	Alpha	3	Ibadan	2022-June-28	2023-May-31			20	12	3		10227	22_Ibadan	10	10
10536	22AYT25HighTCIB	Advanced Yield Trial of 25 clones HighTC in Ibadan for 2022-2023 breeding season from 21pyt50, 21pyt48, 21pyt22, 21cet284 and 21ayt24highTC	Advanced Yield Trial	IITA	IITA cassava breeding program, Ibadan, Nigeria	2022	Alpha	3	Ibadan	2022-March-25	2023-May-22	4	5.6	20	15	3		10227	22_Ibadan	18	18

### Sheet: TableS3
Table S3. A priori candidate genes with annotations relating to carotenoid, apocarotenoid, and starch synthesis and degradation pathways.
Function category	Abbreviation	Description	Cassava gene name	Transcript ID (Phytozome)	Annotation
Apocarotenoid synthesis (PWY-6806)	CYP707A2		Manes.02G130400
Apocarotenoid synthesis (PWY-6806)	NCED	9-cis-epoxycarotenoid dioxygenase (NCED)	Manes.03G057900
Apocarotenoid synthesis (PWY-6806)	NCED	9-cis-epoxycarotenoid dioxygenase (NCED)	Manes.03G058000
Apocarotenoid synthesis (PWY-6806)	NCED3	9-cis-epoxycarotenoid dioxygenase (NCED)	Manes.03G083500
Apocarotenoid synthesis (PWY-6806)	NCED6	9-cis-epoxycarotenoid dioxygenase (NCED)	Manes.03G150400
Apocarotenoid synthesis (PWY-6806)	AAO3	aldehyde oxidase (AAO)	Manes.04G051100
Apocarotenoid synthesis (PWY-6806)	AAO	aldehyde oxidase (AAO)	Manes.04G057100
Apocarotenoid synthesis (PWY-6806)	ABA2		Manes.04G164700
Apocarotenoid synthesis (PWY-6806)	CCD7 or MAX3		Manes.05G051700
Apocarotenoid synthesis (PWY-6806)	AAO	aldehyde oxidase (AAO)	Manes.06G165500
Apocarotenoid synthesis (PWY-6806)	CYP707A4		Manes.07G077900
Apocarotenoid synthesis (PWY-6806)	CYP707A1		Manes.07G081100
Apocarotenoid synthesis (PWY-6806)	CCD1		Manes.10G141300
Apocarotenoid synthesis (PWY-6806)	AAO	aldehyde oxidase (AAO)	Manes.11G105300
Apocarotenoid synthesis (PWY-6806)	NCED	9-cis-epoxycarotenoid dioxygenase (NCED)	Manes.15G050500
Apocarotenoid synthesis (PWY-6806)	NCED9	9-cis-epoxycarotenoid dioxygenase (NCED)	Manes.15G102000
Apocarotenoid synthesis (PWY-6806)	NCED	9-cis-epoxycarotenoid dioxygenase (NCED)	Manes.15G122400
Apocarotenoid synthesis (PWY-6806)	NCED4	9-cis-epoxycarotenoid dioxygenase (NCED)	Manes.15G183500
Apocarotenoid synthesis (PWY-6806)	CCD8		Manes.16G075700
Apocarotenoid synthesis (PWY-6806)	NCED	9-cis-epoxycarotenoid dioxygenase (NCED)	Manes.16G076200
Apocarotenoid synthesis (PWY-6806)	CYP711A1 or MAX 1		Manes.16G081600
Apocarotenoid synthesis (PWY-6806)	CCD2		Manes.17G071200
Apocarotenoid synthesis (PWY-6806)	NCED	9-cis-epoxycarotenoid dioxygenase (NCED)	Manes.76G071200
Apocarotenoid synthesis (PWY-6806)	CCD4	Carotenoid cleavage dioxygenase
Carotenoid synthesis (PWY-6475)	ZISO		Manes.01G001200
Carotenoid synthesis (PWY-6475)	GGPS10		Manes.01G117500
Carotenoid synthesis (PWY-6475)	PSY	Phytoene synthase 2 (PSY2)	Manes.01G124200
Carotenoid synthesis (PWY-6475)	MDS		Manes.02G017800
Carotenoid synthesis (PWY-6475)		β-carotene hydroxylase	Manes.02G018300
Carotenoid synthesis (PWY-6475)	CHY2		Manes.02G018300
Carotenoid synthesis (PWY-6475)	NSY	neoxanthin synthase (NSY)	Manes.02G068600
Carotenoid synthesis (PWY-6475)	CMK		Manes.02G134400
Carotenoid synthesis (PWY-6475)	DXS	1-deoxy-d-xylulose 5-phosphate synthase (DXS)	Manes.03G017900
Carotenoid synthesis (PWY-6475)	HDS		Manes.04G021700
Carotenoid synthesis (PWY-6475)	PDS3	phytoene desaturase (PDS)	Manes.05G193700
Carotenoid synthesis (PWY-6475)	DXR		Manes.06G104700
Carotenoid synthesis (PWY-6475)		β-carotene hydroxylase	Manes.06G152200
Carotenoid synthesis (PWY-6475)	CRTISO	carotenoid isomerase (CRTISO)	Manes.07G025600
Carotenoid synthesis (PWY-6475)	CRITSO2		Manes.07G025600
Carotenoid synthesis (PWY-6475)	CYP97C1		Manes.08G016300
Carotenoid synthesis (PWY-6475)	CRTISO	carotenoid isomerase (CRTISO)	Manes.08G037100
Carotenoid synthesis (PWY-6475)	MCT		Manes.08G116100
Carotenoid synthesis (PWY-6475)	ZDS	ζ-carotene desaturase (ZDS)	Manes.08G128100
Carotenoid synthesis (PWY-6475)	LCYB	Lycopene-β-cyclase (LCYβ)	Manes.09G008200
Carotenoid synthesis (PWY-6475)	LUT1		Manes.09G075500
Carotenoid synthesis (PWY-6475)	VDE	violaxanthin de-epoxidase (VDE)	Manes.09G144600
Carotenoid synthesis (PWY-6475)	ZDS	ζ-carotene desaturase (ZDS)	Manes.09G155800
Carotenoid synthesis (PWY-6475)	LUT5		Manes.09G183600
Carotenoid synthesis (PWY-6475)	GGR		Manes.11G098400
Carotenoid synthesis (PWY-6475)	NSY	neoxanthin synthase (NSY)	Manes.11G163700
Carotenoid synthesis (PWY-6475)	LCYB	Lycopene-β-cyclase (LCYβ)	Manes.12G071600
Carotenoid synthesis (PWY-6475)	GGPS1	Geranylgeranyl-PP synthetase	Manes.12G098600
Carotenoid synthesis (PWY-6475)	VDE	violaxanthin de-epoxidase (VDE)	Manes.12G144300
Carotenoid synthesis (PWY-6475)	IDI		Manes.13G005300
Carotenoid synthesis (PWY-6475)	ZEP	zeaxanthin epoxidase (ZEP)	Manes.13G124100
Carotenoid synthesis (PWY-6475)		β-carotene hydroxylase	Manes.14G022700
Carotenoid synthesis (PWY-6475)	HDR		Manes.15G147700
Carotenoid synthesis (PWY-6475)	LCYE	Lycopene-ϵ-cyclase (LCYϵ)	Manes.16G099600
Carotenoid synthesis (PWY-6475)	PDS	phytoene desaturase (PDS)	Manes.16G135300
Carotenoid synthesis, chromoplast formation	MeOR_X2	Orange (Or)	Manes.06G130100
Carotenoid synthesis, chromoplast formation	MeOR_X4	Orange (Or)	Manes.09G053200
Carotenoid synthesis, chromoplast formation	MeOR_X3	Orange (Or)	Manes.14G040300
Carotenoid synthesis, chromoplast formation	MeOR_X1	Orange (Or)	Manes.14G040800
Starch degradation (PWY-6724)		β-amylase	Manes.02G006200
Starch degradation (PWY-6724)		β-amylase	Manes.03G155800
Starch degradation (PWY-6724)		β-amylase	Manes.03G191000
Starch degradation (PWY-6724)		β-amylase	Manes.05G034800
Starch degradation (PWY-6724)		β-amylase	Manes.05G034900
Starch degradation (PWY-6724)		Pyruvate phosphate dikinase	Manes.05G189000
Starch degradation (PWY-6724)		α-amylase	Manes.05G194300
Starch degradation (PWY-6724)		α-amylase	Manes.08G091100
Starch degradation (PWY-6724)		Glycosidase/ alpha-glucanotransferase	Manes.08G162200
Starch degradation (PWY-6724)	MePUL	Pullulanase (starch debranching)	Manes.10G051700
Starch degradation (PWY-6724)		β-amylase	Manes.12G078500
Starch degradation (PWY-6724)		Glycosidase/ alpha-glucanotransferase	Manes.12G142500
Starch degradation (PWY-6724)		Pyruvate phosphate dikinase	Manes.13G026800
Starch degradation (PWY-6724)		β-amylase	Manes.14G122700
Starch degradation (PWY-6724)		β-amylase	Manes.15G047700
Starch degradation (PWY-6724)		β-amylase	Manes.15G171200
Starch degradation (PWY-6724)		β-amylase	Manes.15G190300
Starch synthesis (PWY-622)		Granule-bound starch synthase	Manes.01G055700
Starch synthesis (PWY-622)		Starch synthase	Manes.01G091700
Starch synthesis (PWY-622)		Starch synthase	Manes.01G184000
Starch synthesis (PWY-622)		ADP-glc PPase / G1P Adenyltransferase	Manes.01G236700
Starch synthesis (PWY-622)		Granule-bound starch synthase	Manes.02G001000
Starch synthesis (PWY-622)		Starch synthase	Manes.02G046900
Starch synthesis (PWY-622)		Starch synthase	Manes.02G082800
Starch synthesis (PWY-622)		ADP-glc PPase / G1P Adenyltransferase	Manes.03G182100
Starch synthesis (PWY-622)		ADP-glc PPase / G1P Adenyltransferase	Manes.05G208000
Starch synthesis (PWY-622)		G1P phosphotransferase	Manes.06G141300
Starch synthesis (PWY-622)		G1P phosphotransferase	Manes.10G046600
Starch synthesis (PWY-622)		ADP-glc PPase / G1P Adenyltransferase	Manes.11G085500
Starch synthesis (PWY-622)		ADP-glc PPase / G1P Adenyltransferase	Manes.12G067900
Starch synthesis (PWY-622)		ADP-glc PPase / G1P Adenyltransferase	Manes.13G058900
Starch synthesis (PWY-622)		Starch synthase	Manes.13G105300
Starch synthesis (PWY-622)		G1P phosphotransferase	Manes.14G031100
Starch synthesis (PWY-622)		ADP-glc PPase / G1P Adenyltransferase	Manes.15G025400
Starch synthesis (PWY-622)		Starch synthase	Manes.15G118600
Starch synthesis (PWY-622)		G1P phosphotransferase	Manes.15G131800
Starch synthesis (PWY-622)		Starch synthase	Manes.16G006900
Starch synthesis (PWY-622)		G1P phosphotransferase	Manes.17G079900
Starch synthesis (PWY-622)		G1P phosphotransferase	Manes.17G081000
Starch synthesis (PWY-622)		ADP-glc PPase / G1P Adenyltransferase	Manes.18G019600
Starch synthesis (PWY-622)		Starch synthase	Manes.S044400
Starch synthesis (PWY-622)		ADP-glc PPase / G1P Adenyltransferase	Manes.S107700
Starch synthesis (PWY-622)	SWEET-a	sucrose efflux transporter		cassava4.1_014638m
Starch synthesis (PWY-622)	SWEET-b	sucrose efflux transporter		cassava4.1_015143m
Starch synthesis (PWY-622)	SWEET-c	sucrose efflux transporter		cassava4.1_014650m
Starch synthesis (PWY-622)	SWEET-d	sucrose efflux transporter		cassava4.1_014640m
Starch synthesis (PWY-622)	SWEET-e	sucrose efflux transporter		cassava4.1_028141m
Starch synthesis (PWY-622)	SWEET-f	sucrose efflux transporter		cassava4.1_015602m
Starch synthesis (PWY-622)	SWEET-g	sucrose efflux transporter		cassava4.1_014587m
Starch synthesis (PWY-622)	SWEET-h	sucrose efflux transporter		cassava4.1_015227m
Starch synthesis (PWY-622)	SUT-a	sucrose transporter		cassava4.1_006202m
Starch synthesis (PWY-622)	SUT-b	sucrose transporter		cassava4.1_006880m
Starch synthesis (PWY-622)	SUT-c	sucrose transporter		cassava4.1_001840m
Starch synthesis (PWY-622)	Susy-a	sucrose synthase		cassava4.1_001867m
Starch synthesis (PWY-622)	Susy-b	sucrose synthase		cassava4.1_001871m
Starch synthesis (PWY-622)	UGPase	UDP-glucose pyrophosphorylase		cassava4.1_006979m
Starch synthesis (PWY-622)	GPI	glucose-6-phosphate isomerase		cassava4.1_006414m
Starch synthesis (PWY-622)	cPGM	phosphoglucomutase (cytosol)		cassava4.1_004332m
Starch synthesis (PWY-622)	G6PT-a	glucose-6-phosphate/phosphate translocator		cassava4.1_009081m
Starch synthesis (PWY-622)	G7PT-b	glucose-6-phosphate/phosphate translocator		cassava4.1_009268m
Starch synthesis (PWY-622)	G8PT-c	glucose-6-phosphate/phosphate translocator		cassava4.1_009055m
Starch synthesis (PWY-622)	AGPase-a	ADP glucose pyrophosphorylase		cassava4.1_005409m
Starch synthesis (PWY-622)	AGPase-b	ADP glucose pyrophosphorylase		cassava4.1_005518m
Starch synthesis (PWY-622)	SS-a	starch synthase		cassava4.1_003800m
Starch synthesis (PWY-622)	SS-b	starch synthase		cassava4.1_004619m
Starch synthesis (PWY-622)	SBE-a	starch branching enzyme		cassava4.1_001595m
Starch synthesis (PWY-622)	SBE-b	starch branching enzyme		cassava4.1_001686m
Starch synthesis (PWY-622)	SBE-c	starch branching enzyme		cassava4.1_003773m
Starch synthesis (PWY-622)	SBE-d	starch branching enzyme		cassava4.1_019840m
Starch synthesis (PWY-622)	pPGM	phosphoglucomutase (plastid)		cassava4.1_004336m
Starch synthesis (PWY-622)	Pho-a	starch phosphorylase		cassava4.1_002466m
Starch synthesis (PWY-622)	Pho-b	starch phosphorylase		cassava4.1_004717m
Starch synthesis (PWY-622)	Pho-c	starch phosphorylase		cassava4.1_001626m
Starch synthesis (PWY-622)		Glycosyl transferase, family 35		cassava4.1_001096m	phosphorylase
Starch synthesis (PWY-622)		alpha-glucan phosphorylase 2		cassava4.1_001626m	phosphorylase
Starch synthesis (PWY-622)		alpha-glucan phosphorylase 2		cassava4.1_002082m	phosphorylase
Starch synthesis (PWY-622)		alpha-glucan phosphorylase 2		cassava4.1_002466m	phosphorylase
Starch synthesis (PWY-622)		Glycosyl transferase, family 35		cassava4.1_002614m	phosphorylase
Starch synthesis (PWY-622)		Glycosyl transferase, family 35		cassava4.1_004717m	phosphorylase
Starch synthesis (PWY-622)		sucrose synthase 6		cassava4.1_001283m	sucrose synthase
Starch synthesis (PWY-622)		sucrose synthase 3		cassava4.1_001840m	sucrose synthase
Starch synthesis (PWY-622)		sucrose synthase 4		cassava4.1_001864m	sucrose synthase
Starch synthesis (PWY-622)		sucrose synthase 4		cassava4.1_001867m	sucrose synthase
Starch synthesis (PWY-622)		sucrose synthase 4		cassava4.1_001871m	sucrose synthase
Starch synthesis (PWY-622)		sucrose synthase 6		cassava4.1_001874m	sucrose synthase
Starch synthesis (PWY-622)		sucrose synthase 4		cassava4.1_001912m	sucrose synthase
Starch synthesis (PWY-622)		sucrose synthase 3		cassava4.1_002238m	sucrose synthase
Starch synthesis (PWY-622)		sucrose synthase 4		cassava4.1_002265m	sucrose synthase
Starch synthesis (PWY-622)		sucrose synthase 2		cassava4.1_026466m	sucrose synthase
Starch synthesis (PWY-622)		sucrose synthase 6		cassava4.1_027790m	sucrose synthase
Starch synthesis (PWY-622)		sucrose phosphate synthase 1F		cassava4.1_000732m	sucrose-phosphate synthase
Starch synthesis (PWY-622)		sucrose phosphate synthase 2F		cassava4.1_000744m	sucrose-phosphate synthase
Starch synthesis (PWY-622)		Sucrose-phosphate synthase family protein		cassava4.1_000827m	sucrose-phosphate synthase
Starch synthesis (PWY-622)		Sucrose-phosphate synthase family protein		cassava4.1_000839m	sucrose-phosphate synthase
Starch synthesis (PWY-622)		sucrose phosphate synthase 2F		cassava4.1_000867m	sucrose-phosphate synthase
Starch synthesis (PWY-622)		sucrose phosphate synthase 1F		cassava4.1_001062m	sucrose-phosphate synthase
Starch synthesis (PWY-622)		sucrose phosphate synthase 2F		cassava4.1_001415m	sucrose-phosphate synthase
Starch synthesis (PWY-622)		sucrose phosphate synthase 3F		cassava4.1_024105m	sucrose-phosphate synthase
Starch synthesis (PWY-622)		starch branching enzyme 2.1		cassava4.1_001595m	1,4-alpha-glucan branching enzyme
Starch synthesis (PWY-622)		starch branching enzyme 2.1		cassava4.1_001598m	1,4-alpha-glucan branching enzyme
Starch synthesis (PWY-622)		starch branching enzyme 2.2		cassava4.1_001686m	1,4-alpha-glucan branching enzyme
Starch synthesis (PWY-622)		starch branching enzyme 2.2		cassava4.1_001701m	1,4-alpha-glucan branching enzyme
Starch synthesis (PWY-622)		starch branching enzyme 2.1		cassava4.1_001826m	1,4-alpha-glucan branching enzyme
Starch synthesis (PWY-622)		starch branching enzyme 2.1		cassava4.1_002171m	1,4-alpha-glucan branching enzyme
Starch synthesis (PWY-622)		starch branching enzyme 2.1		cassava4.1_002172m	1,4-alpha-glucan branching enzyme
Starch synthesis (PWY-622)		starch branching enzyme 2.1		cassava4.1_002337m	1,4-alpha-glucan branching enzyme
Starch synthesis (PWY-622)		starch branching enzyme 2.2		cassava4.1_003773m	1,4-alpha-glucan branching enzyme
Starch synthesis (PWY-622)		starch branching enzyme 2.2		cassava4.1_004366m	1,4-alpha-glucan branching enzyme
Starch synthesis (PWY-622)		starch branching enzyme 2.2		cassava4.1_004431m	1,4-alpha-glucan branching enzyme
Starch synthesis (PWY-622)		starch branching enzyme 2.2		cassava4.1_006199m	1,4-alpha-glucan branching enzyme
Starch synthesis (PWY-622)		Alpha amylase family protein		cassava4.1_006240m	1,4-alpha-glucan branching enzyme
Starch synthesis (PWY-622)		starch synthase 3		cassava4.1_000528m	starch synthase
Starch synthesis (PWY-622)		starch synthase 4		cassava4.1_000719m	starch synthase
Starch synthesis (PWY-622)		starch synthase 3		cassava4.1_001042m	starch synthase
Starch synthesis (PWY-622)		starch synthase 2		cassava4.1_002278m	starch synthase
Starch synthesis (PWY-622)		UDP-Glycosyltransferase superfamily protein		cassava4.1_003884m	starch synthase
Starch synthesis (PWY-622)		UDP-Glycosyltransferase superfamily protein		cassava4.1_003887m	starch synthase
Starch synthesis (PWY-622)		UDP-Glycosyltransferase superfamily protein		cassava4.1_003898m	starch synthase
Starch synthesis (PWY-622)		UDP-Glycosyltransferase superfamily protein		cassava4.1_003916m	starch synthase
Starch synthesis (PWY-622)		Glycogen/starch synthases, ADP-glucose type		cassava4.1_004619m	starch synthase
Starch synthesis (PWY-622)		starch synthase 2		cassava4.1_028098m	starch synthase
Starch synthesis (PWY-622)		disproportionating enzyme 2		cassava4.1_001086m	glucanotransferase
Starch synthesis (PWY-622)		hexokinase 1		cassava4.1_005745m	hexokinase
Starch synthesis (PWY-622)		hexokinase-like 1		cassava4.1_005907m	hexokinase
Starch synthesis (PWY-622)		hexokinase-like 1		cassava4.1_005952m	hexokinase
Starch synthesis (PWY-622)		hexokinase 1		cassava4.1_006138m	hexokinase
Starch synthesis (PWY-622)		hexokinase 2		cassava4.1_006251m	hexokinase
Starch synthesis (PWY-622)		hexokinase 3		cassava4.1_007221m	hexokinase
Starch synthesis (PWY-622)		hexokinase 3		cassava4.1_011831m	hexokinase
Starch synthesis (PWY-622)		fructokinase-like 1		cassava4.1_006057m	fructokinase
Starch synthesis (PWY-622)		pfkB-like carbohydrate kinase family protein		cassava4.1_009589m	fructokinase
Starch synthesis (PWY-622)		pfkB-like carbohydrate kinase family protein		cassava4.1_010970m	fructokinase
Starch synthesis (PWY-622)		pfkB-like carbohydrate kinase family protein		cassava4.1_011578m	fructokinase
Starch synthesis (PWY-622)		pfkB-like carbohydrate kinase family protein		cassava4.1_011584m	fructokinase
Starch synthesis (PWY-622)		pfkB-like carbohydrate kinase family protein		cassava4.1_012996m	fructokinase
Starch synthesis (PWY-622)		pfkB-like carbohydrate kinase family protein		cassava4.1_023836m	fructokinase
Starch synthesis (PWY-622)		pfkB-like carbohydrate kinase family protein		cassava4.1_032783m	fructokinase
Starch synthesis (PWY-622)		pfkB-like carbohydrate kinase family protein		cassava4.1_033797m	fructokinase
Starch synthesis (PWY-622)		fructokinase-like 2		cassava4.1_034246m	fructokinase
Starch synthesis (PWY-622)		Glucose-1-phosphate adenylyltransferase family protein		cassava4.1_005409m	glucose-1-phosphate adenylyltransferase
Starch synthesis (PWY-622)		Glucose-1-phosphate adenylyltransferase family protein		cassava4.1_005421m	glucose-1-phosphate adenylyltransferase
Starch synthesis (PWY-622)		Glucose-1-phosphate adenylyltransferase family protein		cassava4.1_005437m	glucose-1-phosphate adenylyltransferase
Starch synthesis (PWY-622)		ADP glucose pyrophosphorylase 1		cassava4.1_005446m	glucose-1-phosphate adenylyltransferase
Starch synthesis (PWY-622)		ADP glucose pyrophosphorylase large subunit 1		cassava4.1_005507m	glucose-1-phosphate adenylyltransferase
Starch synthesis (PWY-622)		ADP glucose pyrophosphorylase 1		cassava4.1_005518m	glucose-1-phosphate adenylyltransferase
Starch synthesis (PWY-622)		Glucose-1-phosphate adenylyltransferase family protein		cassava4.1_006048m	glucose-1-phosphate adenylyltransferase
Starch synthesis (PWY-622)		Glucose-1-phosphate adenylyltransferase family protein		cassava4.1_006360m	glucose-1-phosphate adenylyltransferase
Starch synthesis (PWY-622)		ADP glucose pyrophosphorylase large subunit 1		cassava4.1_009160m	glucose-1-phosphate adenylyltransferase
Starch synthesis (PWY-622)		ADPGLC-PPase large subunit		cassava4.1_021267m	glucose-1-phosphate adenylyltransferase
Starch synthesis (PWY-622)		ADP glucose pyrophosphorylase large subunit 1		cassava4.1_028396m	glucose-1-phosphate adenylyltransferase
Starch synthesis (PWY-622)		ADP-glucose pyrophosphorylase small subunit 2		cassava4.1_031078m	glucose-1-phosphate adenylyltransferase
Starch synthesis (PWY-622)		ADPGLC-PPase large subunit		cassava4.1_032653m	glucose-1-phosphate adenylyltransferase
Starch synthesis (PWY-622)		UDP-GLUCOSE PYROPHOSPHORYLASE 1		cassava4.1_003947m	UDP:glucose-1-phosphate uridylyltransferase
Starch synthesis (PWY-622)		UDP-glucose pyrophosphorylase 2		cassava4.1_006965m	UDP:glucose-1-phosphate uridylyltransferase
Starch synthesis (PWY-622)		UDP-glucose pyrophosphorylase 2		cassava4.1_006973m	UDP:glucose-1-phosphate uridylyltransferase
Starch synthesis (PWY-622)		UDP-glucose pyrophosphorylase 2		cassava4.1_006979m	UDP:glucose-1-phosphate uridylyltransferase
Starch synthesis (PWY-622)		Sucrose-6F-phosphate phosphohydrolase family protein		cassava4.1_008177m	sucrose-phosphate phosphatase
Starch synthesis (PWY-622)		Sucrose-6F-phosphate phosphohydrolase family protein		cassava4.1_008254m	sucrose-phosphate phosphatase
Starch synthesis (PWY-622)		Sucrose-6F-phosphate phosphohydrolase family protein		cassava4.1_009570m	sucrose-phosphate phosphatase
Starch synthesis (PWY-622)		alpha-amylase-like 3		cassava4.1_001362m	alpha-amylase
Starch synthesis (PWY-622)		alpha-amylase-like 3		cassava4.1_001555m	alpha-amylase
Starch synthesis (PWY-622)		alpha-amylase-like		cassava4.1_008126m	alpha-amylase
Starch synthesis (PWY-622)		alpha-amylase-like		cassava4.1_008351m	alpha-amylase
Starch synthesis (PWY-622)		alpha-amylase-like 2		cassava4.1_008754m	alpha-amylase
Starch synthesis (PWY-622)		alpha-amylase-like 2		cassava4.1_008802m	alpha-amylase
Starch synthesis (PWY-622)		alpha-amylase-like		cassava4.1_023754m	alpha-amylase
Starch synthesis (PWY-622)		alpha-amylase-like 3		cassava4.1_025145m	alpha-amylase
Starch synthesis (PWY-622)		alpha-amylase-like		cassava4.1_028069m	alpha-amylase
Starch synthesis (PWY-622)		beta-amylase 7		cassava4.1_002728m	beta-amylase
Starch synthesis (PWY-622)		beta-amylase 1		cassava4.1_004325m	beta-amylase
Starch synthesis (PWY-622)		beta-amylase 1		cassava4.1_004345m	beta-amylase
Starch synthesis (PWY-622)		beta-amylase 3		cassava4.1_005239m	beta-amylase
Starch synthesis (PWY-622)		beta-amylase 4		cassava4.1_005532m	beta-amylase
Starch synthesis (PWY-622)		beta-amylase 5		cassava4.1_005562m	beta-amylase
Starch synthesis (PWY-622)		beta-amylase 1		cassava4.1_007768m	beta-amylase
Starch synthesis (PWY-622)		beta-amylase 2		cassava4.1_022883m	beta-amylase
Starch synthesis (PWY-622)		chloroplast beta-amylase		cassava4.1_034006m	beta-amylase
Starch synthesis (PWY-622)		chloroplast beta-amylase		cassava4.1_034364m	beta-amylase
Starch synthesis (PWY-622)		Glycosyl hydrolases family 31 protein		cassava4.1_022477m	alpha-glucosidase
Starch synthesis (PWY-622)		Plant neutral invertase family protein		cassava4.1_002913m	invertase
Starch synthesis (PWY-622)		Plant neutral invertase family protein		cassava4.1_002971m	invertase
Starch synthesis (PWY-622)		alkaline/neutral invertase		cassava4.1_003155m	invertase
Starch synthesis (PWY-622)		Glycosyl hydrolases family 32 protein		cassava4.1_003183m	invertase
Starch synthesis (PWY-622)		Glycosyl hydrolases family 32 protein		cassava4.1_003482m	invertase
Starch synthesis (PWY-622)		alkaline/neutral invertase		cassava4.1_003659m	invertase
Starch synthesis (PWY-622)		Plant neutral invertase family protein		cassava4.1_004474m	invertase
Starch synthesis (PWY-622)		Glycosyl hydrolases family 32 protein		cassava4.1_004482m	invertase
Starch synthesis (PWY-622)		Glycosyl hydrolases family 32 protein		cassava4.1_004485m	invertase
Starch synthesis (PWY-622)		Plant neutral invertase family protein		cassava4.1_004633m	invertase
Starch synthesis (PWY-622)		Glycosyl hydrolases family 32 protein		cassava4.1_004675m	invertase
Starch synthesis (PWY-622)		cytosolic invertase 2		cassava4.1_004783m	invertase
Starch synthesis (PWY-622)		cytosolic invertase 2		cassava4.1_005201m	invertase
Starch synthesis (PWY-622)		cell wall invertase 2		cassava4.1_021105m	invertase
Starch synthesis (PWY-622)		Plant neutral invertase family protein		cassava4.1_021277m	invertase
Starch synthesis (PWY-622)		Glycosyl hydrolases family 32 protein		cassava4.1_021472m	invertase
Starch synthesis (PWY-622)		cell wall invertase 2		cassava4.1_021742m	invertase
Starch synthesis (PWY-622)		cell wall invertase 2		cassava4.1_025414m	invertase
Starch synthesis (PWY-622)		Glycosyl hydrolases family 32 protein		cassava4.1_034059m	invertase
Starch synthesis (PWY-622)		limit dextrinase		cassava4.1_004771m	pullulanase
Starch synthesis (PWY-622)		limit dextrinase		cassava4.1_024672m	pullulanase
Starch synthesis (PWY-622)		debranching enzyme 1		cassava4.1_001414m	starch debranching enzyme
Starch synthesis (PWY-622)		isoamylase 1		cassava4.1_001932m	starch debranching enzyme
Starch synthesis (PWY-622)		Sugar isomerase (SIS) family protein		cassava4.1_004581m	glucose-6-phosphate isomerase
Starch synthesis (PWY-622)		phosphoglucose isomerase 1		cassava4.1_006414m	glucose-6-phosphate isomerase
Starch synthesis (PWY-622)		Acyl-CoA N-acyltransferases (NAT) superfamily protein		cassava4.1_014581m	glucose-6-phosphate isomerase
Starch synthesis (PWY-622)		Sugar isomerase (SIS) family protein		cassava4.1_024053m	glucose-6-phosphate isomerase
Starch synthesis (PWY-622)		phosphoglucose isomerase 1		cassava4.1_031246m	glucose-6-phosphate isomerase
Starch synthesis (PWY-622)		phosphoglucomutase		cassava4.1_003452m	phosphoglucomutase
Starch synthesis (PWY-622)		phosphoglucomutase		cassava4.1_003471m	phosphoglucomutase
Starch synthesis (PWY-622)		phosphoglucomutase, putative / glucose phosphomutase, putative		cassava4.1_003733m	phosphoglucomutase
Starch synthesis (PWY-622)		phosphoglucosamine mutase family protein		cassava4.1_003792m	phosphoglucomutase
Starch synthesis (PWY-622)		Phosphoglucomutase/phosphomannomutase family protein		cassava4.1_004332m	phosphoglucomutase
Starch synthesis (PWY-622)		Phosphoglucomutase/phosphomannomutase family protein		cassava4.1_004336m	phosphoglucomutase
Starch synthesis (PWY-622)		phosphoglucosamine mutase family protein		cassava4.1_005009m	phosphoglucomutase
Starch synthesis (PWY-622)		G6P isomerase	Manes.02G146400
Starch synthesis (PWY-622)		G6P isomerase	Manes.05G160800
Starch synthesis (PWY-622)		G6P isomerase	Manes.18G027800
Starch synthesis (PWY-622)		G6P isomerase	Manes.18G060600
Starch synthesis / starch degradation		Isoamylase	Manes.05G073400
Starch synthesis / starch degradation		Isoamylase	Manes.06G054000
Starch synthesis / starch degradation		Isoamylase	Manes.18G063500

### Sheet: TableS4
Table S4. Summary statistics for peak SNPs identified in univariate associations with agronomic traits at the Bonferroni-corrected significance threshold.
Trait	Peak SNP	Effect estimate	Effect estimate SE	Z-ratio	Wald statistic	p-value	Chromosome	Position (bp)	REF allele	ALT allele	ALT allele frequency
TCICHK	S1_23484417	0.437511	0.0957529	4.56916	47.5615	5.33051e-12	1	23484417	C	G	0.918674
TCICHK	S10_2818573	0.311105	0.082757	3.75926	30.3123	3.67782e-08	10	2818573	T	A	0.902732
TCICHK	S13_25853831	-0.274023	0.0699397	-3.918	25.492	4.44226e-07	13	25853831	C	T	0.190199
TCICHK	S6_3256937	0.348495	0.0849272	4.10346	21.9389	2.81464e-06	6	3256937	G	C	0.0595889
TCICHK	S8_4041610	-0.328548	0.0898789	-3.65546	21.2557	4.0192e-06	8	4041610	T	G	0.0972016
TCICHK	S14_20084642	-0.267402	0.0707252	-3.78086	20.712	5.33815e-06	14	20084642	G	A	0.117135
TCICHK	S12_29160238	-0.208881	0.0592947	-3.52276	19.5867	9.61374e-06	12	29160238	G	A	0.245809
TCHART	S1_23484417	0.275048	0.0773578	3.55553	38.1188	6.65658e-10	1	23484417	C	G	0.918674
TCHART	S9_29297447	0.226075	0.0636087	3.55415	22.1229	2.55741e-06	9	29297447	G	C	0.865544
TCHART	S13_26172533	0.255019	0.0711689	3.58329	22.0934	2.59703e-06	13	26172533	A	T	0.0787135
TCHART	S2_11740114	-0.340269	0.0874366	-3.89161	20.6275	5.57893e-06	2	11740114	G	A	0.0590451
DM	S7_26672769	-0.325624	0.0839912	-3.87688	21.1649	4.21422e-06	7	26672769	A	G	0.0864854
DM	S3_3292443	-0.322642	0.071745	-4.49707	19.0521	1.27197e-05	3	3292443	A	T	0.16244
SPRTPERC	S2_8187652	0.28032	0.0706142	3.96973	22.9951	1.62417e-06	2	8187652	T	C	0.250332
SPRTPERC	S16_26935369	-0.181464	0.0603431	-3.00721	20.3025	6.6113e-06	16	26935369	T	A	0.457493
CMD3I	S14_10617899	-0.498271	0.131706	-3.78322	19.9224	8.06517e-06	14	10617899	G	A	0.608939

### Sheet: TableS5
Table S5. Candidate genes within 100kb of peak SNPs significantly associated with TCICHK and DM at the modified Bonferroni significance threshold from the bivariate GWAS. Candidate genes are sorted by physical distance to the peak SNP (measured from the midpoint of the gene).
Peak SNP	Candidate gene ID	Functional annotation	Arabidopsis annotation	GO term	Chromosome	Start position (bp)	End position (bp)	Distance to peak SNP (bp)
S10_2963170	Manes.10G034900	(1 of 1) PTHR24222:SF21 - ABC TRANSPORTER B FAMILY MEMBER 20-RELATED	P-glycoprotein 20	GO:0016887,GO:0005524,GO:0055085,GO:0042626,GO:0016021,GO:0006810	10	2955676	2970607	28.5
S10_2963170	Manes.10G034800	(1 of 1) PTHR31407:SF10 - PSBP-LIKE PROTEIN 2, CHLOROPLASTIC	PsbP-like protein 2	GO:0019898,GO:0015979,GO:0009654,GO:0009523,GO:0005509	10	2952088	2954735	9758.5
S10_2963170	Manes.10G035000	(1 of 4) PTHR19139//PTHR19139:SF55 - AQUAPORIN TRANSPORTER	tonoplast intrinsic protein 1;3	GO:0016020,GO:0006810,GO:0005215	10	2983924	2985053	21318.5
S10_2963170	Manes.10G035100	(1 of 152) PF00646 - F-box domain (F-box)	F-box family protein	GO:0005515	10	2988373	2997004	29518.5
S10_2963170	Manes.10G034700	(1 of 25) PF16135 - TPL-binding domain in jasmonate signalling (Jas)	NA	NA	10	2929102	2938060	29589
S10_2963170	Manes.10G035200	(1 of 125) 3.1.1.11 - Pectinesterase / Pectin methylesterase	cell wall / vacuolar inhibitor of fructosidase 2	GO:0004857	10	3001797	3002318	38887.5
S10_2963170	Manes.10G034600	(1 of 63) PF00892 - EamA-like transporter family (EamA)	nodulin MtN21 /EamA-like transporter family protein	GO:0016021,GO:0016020,GO:0022857	10	2921808	2924755	39888.5
S10_2963170	Manes.10G035300	(1 of 125) 3.1.1.11 - Pectinesterase / Pectin methylesterase	Plant invertase/pectin methylesterase inhibitor superfamily	GO:0042545,GO:0030599,GO:0005618	10	3002486	3003642	39894
S10_2963170	Manes.10G035400	(1 of 125) 3.1.1.11 - Pectinesterase / Pectin methylesterase	cell wall / vacuolar inhibitor of fructosidase 2	GO:0004857	10	3010052	3010573	47142.5
S10_2963170	Manes.10G035500	(1 of 125) 3.1.1.11 - Pectinesterase / Pectin methylesterase	Plant invertase/pectin methylesterase inhibitor superfamily	GO:0042545,GO:0030599,GO:0005618	10	3010741	3011888	48144.5
S10_2963170	Manes.10G034500	(1 of 3) 1.2.4.2 - Oxoglutarate dehydrogenase (succinyl-transferring) / Oxoglutarate dehydrogenase (lipoamide)	2-oxoglutarate dehydrogenase, E1 component	GO:0016624,GO:0008152,GO:0055114,GO:0030976,GO:0006099,GO:0004591	10	2910073	2915589	50339
S10_2963170	Manes.10G035600	(1 of 125) 3.1.1.11 - Pectinesterase / Pectin methylesterase	Plant invertase/pectin methylesterase inhibitor superfamily	GO:0042545,GO:0030599,GO:0005618	10	3013253	3014391	50652
S10_2963170	Manes.10G035700	(1 of 125) 3.1.1.11 - Pectinesterase / Pectin methylesterase	cell wall / vacuolar inhibitor of fructosidase 2	GO:0004857	10	3014559	3015080	51649.5
S10_2963170	Manes.10G035800	(1 of 2) PTHR33219:SF1 - COFACTOR ASSEMBLY, COMPLEX C (B6F)	cofactor assembly, complex C (B6F)	GO:0016020	10	3016664	3019384	54854
S10_2963170	Manes.10G034400	(1 of 3) 1.2.4.2 - Oxoglutarate dehydrogenase (succinyl-transferring) / Oxoglutarate dehydrogenase (lipoamide)	2-oxoglutarate dehydrogenase, E1 component	GO:0016624,GO:0008152,GO:0055114,GO:0030976,GO:0006099,GO:0004591	10	2900748	2906565	59513.5
S10_2963170	Manes.10G034400	(1 of 3) 1.2.4.2 - Oxoglutarate dehydrogenase (succinyl-transferring) / Oxoglutarate dehydrogenase (lipoamide)	2-oxoglutarate dehydrogenase, E1 component	GO:0016624,GO:0008152,GO:0055114,GO:0030976,GO:0006099,GO:0004591	10	2900615	2906565	59580
S10_2963170	Manes.10G034300	(1 of 2) PTHR24073:SF541 - RAS-RELATED PROTEIN RABE1A	Ras-related small GTP-binding family protein	GO:0005525	10	2889471	2894830	71019.5
S10_2963170	Manes.10G034200	(1 of 6) PTHR11926//PTHR11926:SF190 - GLUCOSYL/GLUCURONOSYL TRANSFERASES	UDP-glucosyl transferase 73B3	GO:0016758,GO:0008152	10	2886603	2888377	75680
S10_2963170	Manes.10G034000	(1 of 4) PTHR11758:SF16 - RIBOSOMAL PROTEIN S15A	ribosomal protein S15A	GO:0006412,GO:0005840,GO:0003735	10	2879273	2881522	82772.5
S10_2963170	Manes.10G036100	(1 of 7) PTHR31234:SF8 - EXPRESSED PROTEIN	Late embryogenesis abundant (LEA) hydroxyproline-rich glycoprotein family	NA	10	3045828	3046505	82996.5
S10_2963170	Manes.10G036200	(1 of 53) PF13912 - C2H2-type zinc finger (zf-C2H2_6)	C2H2-type zinc finger family protein	NA	10	3049784	3050602	87023
S10_2963170	Manes.10G033900	NA	basic helix-loop-helix (bHLH) DNA-binding superfamily protein	NA	10	2870563	2871509	92134
S10_2963170	Manes.10G033800	(1 of 96) PF04043 - Plant invertase/pectin methylesterase inhibitor	Plant invertase/pectin methylesterase inhibitor superfamily protein	GO:0004857	10	2867470	2867973	95448.5
S1_23484417	Manes.01G115400	(1 of 2) PTHR10641//PTHR10641:SF550 - MYB-LIKE DNA-BINDING PROTEIN MYB	myb domain protein 4	NA	1	23483397	23484731	353
S1_23484417	Manes.01G115500	(1 of 53) PF14009 - Domain of unknown function (DUF4228) (DUF4228)	plastid movement impaired 2	NA	1	23492003	23493936	8552.5
S1_23484417	Manes.01G115300	(1 of 1) PTHR12689 - A1 CISTRON SPLICING FACTOR AAR2-RELATED	AAR2 protein family	NA	1	23471261	23479207	9183
S1_23484417	Manes.01G115600	NA	NA	NA	1	23494447	23494905	10259
S1_23484417	Manes.01G115200	NA	NA	NA	1	23468598	23470785	14725.5
S1_23484417	Manes.01G115200	NA	NA	NA	1	23468530	23470736	14784
S1_23484417	Manes.01G115100	(1 of 3) PTHR22814//PTHR22814:SF150 - COPPER TRANSPORT PROTEIN ATOX1-RELATED	Heavy metal transport/detoxification superfamily protein	GO:0046872,GO:0030001	1	23465949	23467444	17720.5
S1_23484417	Manes.01G115100	(1 of 3) PTHR22814//PTHR22814:SF150 - COPPER TRANSPORT PROTEIN ATOX1-RELATED	Heavy metal transport/detoxification superfamily protein	GO:0046872,GO:0030001	1	23465746	23467444	17822
S1_23484417	Manes.01G115000	(1 of 4) PTHR22814//PTHR22814:SF47 - COPPER TRANSPORT PROTEIN ATOX1-RELATED	Heavy metal transport/detoxification superfamily protein	GO:0046872,GO:0030001	1	23456992	23458337	26752.5
S1_23484417	Manes.01G114900	(1 of 1) 2.1.2.9 - Methionyl-tRNA formyltransferase / transformylase	formyltransferase, putative	GO:0016742,GO:0009058	1	23445149	23454512	34586.5
S1_23484417	Manes.01G114900	(1 of 1) 2.1.2.9 - Methionyl-tRNA formyltransferase / transformylase	formyltransferase, putative	GO:0016742,GO:0009058	1	23444232	23454512	35045
S1_23484417	Manes.01G115900	(1 of 3) 3.4.21.108 - HtrA2 peptidase / Serine proteinase OMI	DegP protease 7	GO:0005515	1	23509862	23540038	40533
S1_23484417	Manes.01G114800	(1 of 2) PTHR35106:SF2 - EXPRESSED PROTEIN	NA	NA	1	23439349	23440437	44524
S1_23484417	Manes.01G114700	(1 of 1) PTHR33782:SF1 - BY GENSCAN AND GENEFINDER-RELATED	NA	NA	1	23437551	23438358	46462.5
S1_23484417	Manes.01G114600	(1 of 9) KOG2722 - Predicted membrane protein	Auxin efflux carrier family protein	GO:0055085,GO:0016021	1	23431543	23433396	51947.5
S1_23484417	Manes.01G114400	NA	NA	NA	1	23420212	23420832	63895
S1_23484417	Manes.01G116000	(1 of 3) 3.4.21.108 - HtrA2 peptidase / Serine proteinase OMI	DegP protease 7	GO:0005515	1	23540460	23559549	65587.5
S1_23484417	Manes.01G116000	(1 of 3) 3.4.21.108 - HtrA2 peptidase / Serine proteinase OMI	DegP protease 7	GO:0005515	1	23540457	23564105	67864
S1_23484417	Manes.01G116000	(1 of 3) 3.4.21.108 - HtrA2 peptidase / Serine proteinase OMI	DegP protease 7	GO:0005515	1	23540460	23564105	67865.5
S1_23484417	Manes.01G114200	(1 of 9) PTHR31009:SF7 - S-ADENOSYL-L-METHIONINE:SALICYLIC ACID CARBOXYL METHYLTRANSFERASE, 41514-39166-RELATED	S-adenosyl-L-methionine-dependent methyltransferases superfamily protein	GO:0008168	1	23407415	23408577	76421
S1_23484417	Manes.01G114200	(1 of 9) PTHR31009:SF7 - S-ADENOSYL-L-METHIONINE:SALICYLIC ACID CARBOXYL METHYLTRANSFERASE, 41514-39166-RELATED	S-adenosyl-L-methionine-dependent methyltransferases superfamily protein	GO:0008168	1	23406974	23408577	76641.5
S1_23484417	Manes.01G114100	(1 of 5) PTHR13234:SF8 - GAMMA-INTERFERON-INDUCIBLE LYSOSOMAL THIOL REDUCTASE	gamma interferon responsive lysosomal thiol (GILT) reductase family protein	NA	1	23405454	23406789	78295.5
S1_23484417	Manes.01G114000	(1 of 53) PF14009 - Domain of unknown function (DUF4228) (DUF4228)	NA	NA	1	23402390	23402926	81759
S1_23484417	Manes.01G116100	(1 of 1) PTHR11207//PTHR11207:SF8 - RIBONUCLEASE III	dsRNA-binding domain-like superfamily protein	NA	1	23565909	23572603	84839
S1_23484417	Manes.01G113900	(1 of 2) PTHR12040 - ANTI-SILENCING PROTEIN 1	anti- silencing function 1b	GO:0006333,GO:0005634	1	23394628	23397626	88290
S1_23484417	Manes.01G113800	(1 of 17) PF12874 - Zinc-finger of C2H2 type (zf-met)	NA	NA	1	23390344	23393349	92570.5
S1_23484417	Manes.01G116200	(1 of 205) PF01535//PF13041 - PPR repeat (PPR) // PPR repeat family (PPR_2)	Tetratricopeptide repeat (TPR)-like superfamily protein	NA	1	23577670	23579507	94171.5
S1_23484417	Manes.01G116300	(1 of 3) PTHR11710 - 40S RIBOSOMAL PROTEIN S19	Ribosomal protein S19e family protein	GO:0006412,GO:0005840,GO:0003735	1	23582795	23585358	99659.5

### Sheet: TableS6
Table S6. Candidate genes within 100kb of peak SNPs identified in univariate associations with agronomic traits.
Trait	Peak SNP	Candidate gene ID	Functional annotation	GO term	Chromosome	Start position (bp)	End position (bp)	Distance from peak SNP (bp)
TCICHK	S1_23484417	Manes.01G113800	(1 of 17) PF12874 - Zinc-finger of C2H2 type (zf-met)	NA	1	23390344	23393349	92570.5
TCICHK	S1_23484417	Manes.01G113900	(1 of 2) PTHR12040 - ANTI-SILENCING PROTEIN 1	GO:0006333,GO:0005634	1	23394628	23397626	88290
TCICHK	S1_23484417	Manes.01G114000	(1 of 53) PF14009 - Domain of unknown function (DUF4228) (DUF4228)	NA	1	23402390	23402926	81759
TCICHK	S1_23484417	Manes.01G114100	(1 of 5) PTHR13234:SF8 - GAMMA-INTERFERON-INDUCIBLE LYSOSOMAL THIOL REDUCTASE	NA	1	23405454	23406789	78295.5
TCICHK	S1_23484417	Manes.01G114200	(1 of 9) PTHR31009:SF7 - S-ADENOSYL-L-METHIONINE:SALICYLIC ACID CARBOXYL METHYLTRANSFERASE, 41514-39166-RELATED	GO:0008168	1	23406974	23408577	76641.5
TCICHK	S1_23484417	Manes.01G114400	NA	NA	1	23420212	23420832	63895
TCICHK	S1_23484417	Manes.01G114600	(1 of 9) KOG2722 - Predicted membrane protein	GO:0055085,GO:0016021	1	23431543	23433396	51947.5
TCICHK	S1_23484417	Manes.01G114700	(1 of 1) PTHR33782:SF1 - BY GENSCAN AND GENEFINDER-RELATED	NA	1	23437551	23438358	46462.5
TCICHK	S1_23484417	Manes.01G114800	(1 of 2) PTHR35106:SF2 - EXPRESSED PROTEIN	NA	1	23439349	23440437	44524
TCICHK	S1_23484417	Manes.01G114900	(1 of 1) 2.1.2.9 - Methionyl-tRNA formyltransferase / transformylase	GO:0016742,GO:0009058	1	23444232	23454512	35045
TCICHK	S1_23484417	Manes.01G115000	(1 of 4) PTHR22814//PTHR22814:SF47 - COPPER TRANSPORT PROTEIN ATOX1-RELATED	GO:0046872,GO:0030001	1	23456992	23458337	26752.5
TCICHK	S1_23484417	Manes.01G115100	(1 of 3) PTHR22814//PTHR22814:SF150 - COPPER TRANSPORT PROTEIN ATOX1-RELATED	GO:0046872,GO:0030001	1	23465746	23467444	17822
TCICHK	S1_23484417	Manes.01G115200	NA	NA	1	23468530	23470785	14784
TCICHK	S1_23484417	Manes.01G115300	(1 of 1) PTHR12689 - A1 CISTRON SPLICING FACTOR AAR2-RELATED	NA	1	23471261	23479207	9183
TCICHK	S1_23484417	Manes.01G115400	(1 of 2) PTHR10641//PTHR10641:SF550 - MYB-LIKE DNA-BINDING PROTEIN MYB	NA	1	23483397	23484731	0
TCICHK	S1_23484417	Manes.01G115500	(1 of 53) PF14009 - Domain of unknown function (DUF4228) (DUF4228)	NA	1	23492003	23493936	8552.5
TCICHK	S1_23484417	Manes.01G115600	NA	NA	1	23494447	23494905	10259
TCICHK	S1_23484417	Manes.01G115900	(1 of 3) 3.4.21.108 - HtrA2 peptidase / Serine proteinase OMI	GO:0005515	1	23509862	23540038	40533
TCICHK	S1_23484417	Manes.01G116000	(1 of 3) 3.4.21.108 - HtrA2 peptidase / Serine proteinase OMI	GO:0005515	1	23540457	23564105	67864
TCICHK	S1_23484417	Manes.01G116100	(1 of 1) PTHR11207//PTHR11207:SF8 - RIBONUCLEASE III	NA	1	23565909	23572603	84839
TCICHK	S1_23484417	Manes.01G116200	(1 of 205) PF01535//PF13041 - PPR repeat (PPR) // PPR repeat family (PPR_2)	NA	1	23577670	23579507	94171.5
TCICHK	S10_2818573	Manes.10G031800	(1 of 3) PTHR33981:SF2 - GENOMIC DNA, CHROMOSOME 3, BAC CLONE: T16H11	NA	10	2724696	2727396	92527
TCICHK	S10_2818573	Manes.10G032000	(1 of 6) PTHR19375:SF232 - MEDIATOR OF RNA POLYMERASE II TRANSCRIPTION SUBUNIT 37E-RELATED	NA	10	2731110	2733977	86029.5
TCICHK	S10_2818573	Manes.10G032100	(1 of 2) PTHR24067:SF104 - UBIQUITIN-CONJUGATING ENZYME E2 14	NA	10	2743611	2747421	74055
TCICHK	S10_2818573	Manes.10G032200	(1 of 1) PTHR11615//PTHR11615:SF138 - NITRATE, FROMATE, IRON DEHYDROGENASE	NA	10	2750112	2751801	67616.5
TCICHK	S10_2818573	Manes.10G032400	(1 of 1) PTHR10848:SF1 - MEIOTIC RECOMBINATION PROTEIN SPO11-2	GO:0006259,GO:0005694,GO:0005524,GO:0003824,GO:0003677,GO:0000737	10	2756525	2759013	60804
TCICHK	S10_2818573	Manes.10G032500	(1 of 3) PTHR10366//PTHR10366:SF323 - NAD DEPENDENT EPIMERASE/DEHYDRATASE	GO:0055114,GO:0016616,GO:0006694,GO:0003854	10	2767880	2772753	48256.5
TCICHK	S10_2818573	Manes.10G032600	(1 of 1) PTHR11946:SF89 - METHIONYL-TRNA SYNTHETASE	GO:0006418,GO:0000166,GO:0005524,GO:0004812	10	2772949	2780128	42034.5
TCICHK	S10_2818573	Manes.10G032700	(1 of 1) PTHR31096:SF4 - ACT DOMAIN-CONTAINING PROTEIN	NA	10	2793207	2797419	23260
TCICHK	S10_2818573	Manes.10G032800	(1 of 4) PTHR23002//PTHR23002:SF65 - ZINC FINGER CCHC DOMAIN CONTAINING PROTEIN	GO:0008270,GO:0003676	10	2798201	2801573	18686
TCICHK	S10_2818573	Manes.10G032900	(1 of 18) PTHR11941 - ENOYL-COA HYDRATASE-RELATED	GO:0008152,GO:0003824	10	2802561	2803485	15550
TCICHK	S10_2818573	Manes.10G033000	NA	NA	10	2807860	2827725	0
TCICHK	S10_2818573	Manes.10G033100	NA	NA	10	2827730	2829504	10044
TCICHK	S10_2818573	Manes.10G033300	(1 of 99) PF02362 - B3 DNA binding domain (B3)	GO:0003677	10	2836169	2840017	19520
TCICHK	S10_2818573	Manes.10G033400	(1 of 99) PF02362 - B3 DNA binding domain (B3)	GO:0003677	10	2844402	2845752	26504
TCICHK	S10_2818573	Manes.10G033500	(1 of 99) PF02362 - B3 DNA binding domain (B3)	GO:0003677	10	2849391	2851046	31645.5
TCICHK	S10_2818573	Manes.10G033600	(1 of 6) PTHR11913:SF22 - ACTIN-DEPOLYMERIZING FACTOR 1-RELATED	GO:0005622,GO:0003779,GO:0030042,GO:0015629	10	2851785	2854085	34362
TCICHK	S10_2818573	Manes.10G033700	(1 of 96) PF04043 - Plant invertase/pectin methylesterase inhibitor	GO:0004857	10	2860316	2860759	41964.5
TCICHK	S10_2818573	Manes.10G033800	(1 of 96) PF04043 - Plant invertase/pectin methylesterase inhibitor	GO:0004857	10	2867470	2867973	49148.5
TCICHK	S10_2818573	Manes.10G033900	NA	NA	10	2870563	2871509	52463
TCICHK	S10_2818573	Manes.10G034000	(1 of 4) PTHR11758:SF16 - RIBOSOMAL PROTEIN S15A	GO:0006412,GO:0005840,GO:0003735	10	2879273	2881522	61824.5
TCICHK	S10_2818573	Manes.10G034200	(1 of 6) PTHR11926//PTHR11926:SF190 - GLUCOSYL/GLUCURONOSYL TRANSFERASES	GO:0016758,GO:0008152	10	2886603	2888377	68917
TCICHK	S10_2818573	Manes.10G034300	(1 of 2) PTHR24073:SF541 - RAS-RELATED PROTEIN RABE1A	GO:0005525	10	2889471	2894830	73577.5
TCICHK	S10_2818573	Manes.10G034400	(1 of 3) 1.2.4.2 - Oxoglutarate dehydrogenase (succinyl-transferring) / Oxoglutarate dehydrogenase (lipoamide)	GO:0016624,GO:0008152,GO:0055114,GO:0030976,GO:0006099,GO:0004591	10	2900615	2906565	85017
TCICHK	S10_2818573	Manes.10G034500	(1 of 3) 1.2.4.2 - Oxoglutarate dehydrogenase (succinyl-transferring) / Oxoglutarate dehydrogenase (lipoamide)	GO:0016624,GO:0008152,GO:0055114,GO:0030976,GO:0006099,GO:0004591	10	2910073	2915589	94258
TCICHK	S13_25853831	Manes.13G130000	(1 of 1) PTHR16057 - WINS1, 2 PROTEIN	NA	13	25758239	25763863	93124.5
TCICHK	S13_25853831	Manes.13G130100	(1 of 1) PTHR13437 - NUCLEOPORIN P58/P45 NUCLEOPORIN-LIKE PROTEIN 1	GO:0006913,GO:0005643	13	25767432	25772274	83978
TCICHK	S13_25853831	Manes.13G130200	(1 of 53) PF00332 - Glycosyl hydrolases family 17	GO:0005975,GO:0004553	13	25794566	25795528	58784
TCICHK	S13_25853831	Manes.13G130300	(1 of 3) PTHR31992:SF12 - DOF ZINC FINGER PROTEIN DOF3.4	GO:0006355,GO:0003677	13	25796919	25798247	56248
TCICHK	S13_25853831	Manes.13G130400	(1 of 1) PTHR22835//PTHR22835:SF147 - ZINC FINGER FYVE DOMAIN CONTAINING PROTEIN	GO:0016788	13	25801903	25803770	50994.5
TCICHK	S13_25853831	Manes.13G130500	(1 of 6) PF10497 - Zinc-finger domain of monoamine-oxidase A repressor R1	NA	13	25804510	25807736	47708
TCICHK	S13_25853831	Manes.13G130600	(1 of 4) KOG2142 - Molybdenum cofactor sulfurase	NA	13	25812668	25817226	38884
TCICHK	S13_25853831	Manes.13G130700	(1 of 1) PTHR11757:SF6 - PROLYL OLIGOPEPTIDASE FAMILY PROTEIN	GO:0008236,GO:0006508,GO:0070008,GO:0004252	13	25817915	25823630	33058.5
TCICHK	S13_25853831	Manes.13G130800	(1 of 1) PTHR31920:SF20 - B3 DOMAIN-CONTAINING PROTEIN REM23	GO:0003677	13	25824134	25825544	28992
TCICHK	S13_25853831	Manes.13G130900	(1 of 99) PF02362 - B3 DNA binding domain (B3)	GO:0003677	13	25827152	25830046	25232
TCICHK	S13_25853831	Manes.13G131000	(1 of 99) PF02362 - B3 DNA binding domain (B3)	GO:0003677	13	25839787	25840962	13456.5
TCICHK	S13_25853831	Manes.13G131100	NA	NA	13	25842865	25846098	9349.5
TCICHK	S13_25853831	Manes.13G131200	(1 of 4) PTHR24298:SF172 - CYTOCHROME P450 82C2-RELATED	GO:0055114,GO:0020037,GO:0016705,GO:0005506	13	25846507	25849091	6032
TCICHK	S13_25853831	Manes.13G131300	(1 of 7) KOG4249 - Uncharacterized conserved protein	NA	13	25850219	25854507	0
TCICHK	S13_25853831	Manes.13G131400	(1 of 1) PTHR10218:SF222 - EXTRA-LARGE GUANINE NUCLEOTIDE-BINDING PROTEIN 1	GO:0031683,GO:0019001,GO:0007186,GO:0004871,GO:0003924	13	25854735	25859675	3374
TCICHK	S13_25853831	Manes.13G131500	(1 of 1) KOG0279//KOG0315//KOG0645 - G protein beta subunit-like protein // G-protein beta subunit-like protein (contains WD40 repeats) // WD40 repeat protein	GO:0005515	13	25862283	25863632	9126.5
TCICHK	S13_25853831	Manes.13G131600	NA	NA	13	25896509	25899927	44387
TCICHK	S13_25853831	Manes.13G131700	(1 of 1) PTHR16166//PTHR16166:SF98 - VACUOLAR PROTEIN SORTING-ASSOCIATED PROTEIN VPS13	NA	13	25948537	25952238	96556.5
TCICHK	S6_3256937	Manes.06G019400	(1 of 1) PTHR22952//PTHR22952:SF154 - CAMP-RESPONSE ELEMENT BINDING PROTEIN-RELATED	GO:0043565,GO:0006355,GO:0003700	6	3163320	3163732	93411
TCICHK	S6_3256937	Manes.06G019600	(1 of 21) PTHR10288:SF53 - KH DOMAIN-CONTAINING PROTEIN	GO:0003723	6	3188989	3191833	66526
TCICHK	S6_3256937	Manes.06G019700	NA	NA	6	3217855	3218535	38742
TCICHK	S6_3256937	Manes.06G020000	NA	NA	6	3263360	3266586	8036
TCICHK	S6_3256937	Manes.06G020200	NA	NA	6	3281824	3285759	26854.5
TCICHK	S6_3256937	Manes.06G020300	(1 of 2) PTHR22957//PTHR22957:SF274 - TBC1 DOMAIN FAMILY MEMBER GTPASE-ACTIVATING PROTEIN	NA	6	3290448	3296523	36364
TCICHK	S8_4041610	Manes.08G043000	(1 of 1489) 2.7.11.1 - Non-specific serine/threonine protein kinase / Threonine-specific protein kinase	GO:0006468,GO:0004672	8	3946444	3948302	94237
TCICHK	S8_4041610	Manes.08G043100	(1 of 6) PTHR11937//PTHR11937:SF255 - ACTIN	NA	8	3953933	3957335	85976
TCICHK	S8_4041610	Manes.08G043200	(1 of 1) 3.6.1.18 - FAD diphosphatase / FAD pyrophosphatase	GO:0016787	8	3986163	3992377	52340
TCICHK	S8_4041610	Manes.08G043300	(1 of 2) PTHR27007:SF56 - L-TYPE LECTIN-DOMAIN CONTAINING RECEPTOR KINASE S.5-RELATED	GO:0006468,GO:0005524,GO:0004672,GO:0030246	8	3993678	3995639	46951.5
TCICHK	S8_4041610	Manes.08G043400	(1 of 2) PTHR13871//PTHR13871:SF36 - THIOREDOXIN	GO:0055114,GO:0047134	8	4022415	4023501	18652
TCICHK	S8_4041610	Manes.08G043500	(1 of 26) PF08879 - WRC (WRC)	NA	8	4026782	4029094	13672
TCICHK	S8_4041610	Manes.08G043600	(1 of 26) PF08879 - WRC (WRC)	NA	8	4031402	4033436	9191
TCICHK	S8_4041610	Manes.08G043800	(1 of 2) PTHR12313:SF14 - E3 UBIQUITIN-PROTEIN LIGASE RMA1-RELATED	NA	8	4045575	4049220	5787.5
TCICHK	S8_4041610	Manes.08G043900	(1 of 3) PTHR24326:SF243 - HOMEOBOX-LEUCINE ZIPPER PROTEIN HAT14	GO:0005634,GO:0043565,GO:0006355,GO:0003700,GO:0003677	8	4070263	4071692	29367.5
TCICHK	S8_4041610	Manes.08G044000	(1 of 2) PTHR32285:SF22 - PROTEIN TRICHOME BIREFRINGENCE-RELATED	NA	8	4077162	4080457	37199.5
TCICHK	S8_4041610	Manes.08G044100	(1 of 26) PF08879 - WRC (WRC)	NA	8	4088984	4090050	47907
TCICHK	S8_4041610	Manes.08G044300	(1 of 1) 2.1.2.3 - Phosphoribosylaminoimidazolecarboxamide formyltransferase / Aminoimidazolecarboxamide ribonucleotide transformylase	GO:0006164,GO:0004643,GO:0003937	8	4119059	4126228	81033.5
TCICHK	S8_4041610	Manes.08G044400	(1 of 16) PTHR13832:SF97 - PROTEIN PHOSPHATASE-2C	GO:0003824,GO:0006470,GO:0004722	8	4128559	4132570	88954.5
TCICHK	S8_4041610	Manes.08G044500	NA	NA	8	4137202	4138121	96051.5
TCICHK	S14_20084642	Manes.14G160800	(1 of 2) PTHR19980 - RNA CLEAVAGE STIMULATION FACTOR	GO:0006397,GO:0005634	14	20003342	20012757	76592.5
TCICHK	S14_20084642	Manes.14G161000	(1 of 205) PF01535//PF13041 - PPR repeat (PPR) // PPR repeat family (PPR_2)	NA	14	20031649	20033505	52065
TCICHK	S14_20084642	Manes.14G161200	(1 of 14) KOG4579 - Leucine-rich repeat (LRR) protein associated with apoptosis in muscle tissue	GO:0005515	14	20067303	20068986	16497.5
TCICHK	S14_20084642	Manes.14G161300	(1 of 2) KOG3356 - Predicted membrane protein	NA	14	20145533	20146485	61367
TCICHK	S12_29160238	Manes.12G136200	(1 of 2) PTHR12151:SF1 - PROTEIN SCO1 HOMOLOG 2, MITOCHONDRIAL	NA	12	29068486	29073454	89268
TCICHK	S12_29160238	Manes.12G136300	(1 of 2) PTHR22904:SF358 - CC-TETRATRICOPEPTIDE REPEAT PROTEIN	NA	12	29079891	29082102	79241.5
TCICHK	S12_29160238	Manes.12G136400	(1 of 3) PTHR31718:SF0 - EXPRESSED PROTEIN-RELATED	GO:0005515	12	29088466	29089252	71379
TCICHK	S12_29160238	Manes.12G136500	(1 of 3) PTHR31718:SF0 - EXPRESSED PROTEIN-RELATED	GO:0005515	12	29095168	29096255	64526.5
TCICHK	S12_29160238	Manes.12G136600	(1 of 67) PF03168 - Late embryogenesis abundant protein	NA	12	29118387	29119220	41434.5
TCICHK	S12_29160238	Manes.12G136700	(1 of 2) PTHR10788:SF19 - TREHALOSE-PHOSPHATE PHOSPHATASE E-RELATED	GO:0005992,GO:0003824	12	29125230	29127921	33662.5
TCICHK	S12_29160238	Manes.12G136800	(1 of 9) PTHR31657:SF9 - ETHYLENE-RESPONSIVE TRANSCRIPTION FACTOR CRF5-RELATED	GO:0006355,GO:0003700	12	29140124	29142083	19134.5
TCICHK	S12_29160238	Manes.12G136900	NA	NA	12	29144615	29150087	12887
TCICHK	S12_29160238	Manes.12G137000	(1 of 1) PTHR10909:SF317 - ACYL-COENZYME A OXIDASE 2, PEROXISOMAL	GO:0055114,GO:0016627,GO:0003995,GO:0006635,GO:0005777,GO:0003997	12	29152311	29159842	4161.5
TCICHK	S12_29160238	Manes.12G137100	(1 of 21) PF04783 - Protein of unknown function (DUF630) (DUF630)	NA	12	29160229	29164138	0
TCICHK	S12_29160238	Manes.12G137200	(1 of 2) PTHR11200//PTHR11200:SF106 - INOSITOL 5-PHOSPHATASE	NA	12	29167819	29171076	9209.5
TCICHK	S12_29160238	Manes.12G137300	(1 of 3) PTHR31614:SF5 - ALLERGEN-LIKE PROTEIN BRSN20-RELATED	NA	12	29171971	29172872	12183.5
TCICHK	S12_29160238	Manes.12G137400	(1 of 1) PTHR31083:SF6 - PROTEIN UPSTREAM OF FLC	NA	12	29175569	29177756	16281
TCICHK	S12_29160238	Manes.12G137500	(1 of 1) PTHR10551//PTHR10551:SF13 - FASCIN	GO:0005975,GO:0004553,GO:0051015,GO:0007015	12	29181297	29183854	22337.5
TCICHK	S12_29160238	Manes.12G137700	(1 of 1) PTHR33059:SF4 - F28K19.24-RELATED	NA	12	29188170	29189424	28559
TCICHK	S12_29160238	Manes.12G137800	(1 of 2) 5.5.1.4 - Inositol-3-phosphate synthase / Myo-inositol-1-phosphate synthase	GO:0008654,GO:0006021,GO:0004512	12	29198844	29201933	40150.5
TCICHK	S12_29160238	Manes.12G137900	(1 of 127) PTHR24078 - DNAJ HOMOLOG SUBFAMILY C MEMBER	NA	12	29206088	29206585	46098.5
TCICHK	S12_29160238	Manes.12G138000	NA	NA	12	29208527	29208742	48396.5
TCICHK	S12_29160238	Manes.12G138100	(1 of 3) PTHR11814:SF61 - SULFATE TRANSPORTER 2.1-RELATED	GO:0016021,GO:0015116,GO:0008272,GO:0055085,GO:0016020,GO:0008271	12	29213292	29217316	55066
TCICHK	S12_29160238	Manes.12G138200	(1 of 3) PTHR30231 - DNA POLYMERASE III SUBUNIT EPSILON	NA	12	29219419	29220973	59958
TCICHK	S12_29160238	Manes.12G138300	(1 of 1) 2.6.1.78 - Aspartate--prephenate aminotransferase / Prephenate transaminase	GO:0030170,GO:0009058	12	29225289	29230663	67738
TCICHK	S12_29160238	Manes.12G138400	(1 of 1) PTHR21581 - D-ALANYL-D-ALANINE CARBOXYPEPTIDASE	NA	12	29236962	29239129	77807.5
TCICHK	S12_29160238	Manes.12G138500	(1 of 2) 1.10.3.2//1.10.3.3 - Laccase / Urishiol oxidase // L-ascorbate oxidase / Ascorbase	GO:0005507,GO:0055114,GO:0016491	12	29250971	29253370	91932.5
TCICHK	S12_29160238	Manes.12G138600	NA	NA	12	29255205	29256521	95625
TCHART	S1_23484417	Manes.01G113800	(1 of 17) PF12874 - Zinc-finger of C2H2 type (zf-met)	NA	1	23390344	23393349	92570.5
TCHART	S1_23484417	Manes.01G113900	(1 of 2) PTHR12040 - ANTI-SILENCING PROTEIN 1	GO:0006333,GO:0005634	1	23394628	23397626	88290
TCHART	S1_23484417	Manes.01G114000	(1 of 53) PF14009 - Domain of unknown function (DUF4228) (DUF4228)	NA	1	23402390	23402926	81759
TCHART	S1_23484417	Manes.01G114100	(1 of 5) PTHR13234:SF8 - GAMMA-INTERFERON-INDUCIBLE LYSOSOMAL THIOL REDUCTASE	NA	1	23405454	23406789	78295.5
TCHART	S1_23484417	Manes.01G114200	(1 of 9) PTHR31009:SF7 - S-ADENOSYL-L-METHIONINE:SALICYLIC ACID CARBOXYL METHYLTRANSFERASE, 41514-39166-RELATED	GO:0008168	1	23406974	23408577	76641.5
TCHART	S1_23484417	Manes.01G114400	NA	NA	1	23420212	23420832	63895
TCHART	S1_23484417	Manes.01G114600	(1 of 9) KOG2722 - Predicted membrane protein	GO:0055085,GO:0016021	1	23431543	23433396	51947.5
TCHART	S1_23484417	Manes.01G114700	(1 of 1) PTHR33782:SF1 - BY GENSCAN AND GENEFINDER-RELATED	NA	1	23437551	23438358	46462.5
TCHART	S1_23484417	Manes.01G114800	(1 of 2) PTHR35106:SF2 - EXPRESSED PROTEIN	NA	1	23439349	23440437	44524
TCHART	S1_23484417	Manes.01G114900	(1 of 1) 2.1.2.9 - Methionyl-tRNA formyltransferase / transformylase	GO:0016742,GO:0009058	1	23444232	23454512	35045
TCHART	S1_23484417	Manes.01G115000	(1 of 4) PTHR22814//PTHR22814:SF47 - COPPER TRANSPORT PROTEIN ATOX1-RELATED	GO:0046872,GO:0030001	1	23456992	23458337	26752.5
TCHART	S1_23484417	Manes.01G115100	(1 of 3) PTHR22814//PTHR22814:SF150 - COPPER TRANSPORT PROTEIN ATOX1-RELATED	GO:0046872,GO:0030001	1	23465746	23467444	17822
TCHART	S1_23484417	Manes.01G115200	NA	NA	1	23468530	23470785	14784
TCHART	S1_23484417	Manes.01G115300	(1 of 1) PTHR12689 - A1 CISTRON SPLICING FACTOR AAR2-RELATED	NA	1	23471261	23479207	9183
TCHART	S1_23484417	Manes.01G115400	(1 of 2) PTHR10641//PTHR10641:SF550 - MYB-LIKE DNA-BINDING PROTEIN MYB	NA	1	23483397	23484731	0
TCHART	S1_23484417	Manes.01G115500	(1 of 53) PF14009 - Domain of unknown function (DUF4228) (DUF4228)	NA	1	23492003	23493936	8552.5
TCHART	S1_23484417	Manes.01G115600	NA	NA	1	23494447	23494905	10259
TCHART	S1_23484417	Manes.01G115900	(1 of 3) 3.4.21.108 - HtrA2 peptidase / Serine proteinase OMI	GO:0005515	1	23509862	23540038	40533
TCHART	S1_23484417	Manes.01G116000	(1 of 3) 3.4.21.108 - HtrA2 peptidase / Serine proteinase OMI	GO:0005515	1	23540457	23564105	67864
TCHART	S1_23484417	Manes.01G116100	(1 of 1) PTHR11207//PTHR11207:SF8 - RIBONUCLEASE III	NA	1	23565909	23572603	84839
TCHART	S1_23484417	Manes.01G116200	(1 of 205) PF01535//PF13041 - PPR repeat (PPR) // PPR repeat family (PPR_2)	NA	1	23577670	23579507	94171.5
TCHART	S9_29297447	Manes.09G186200	(1 of 2) PTHR33077:SF6 - PROTEIN TIFY 9	NA	9	29222477	29224877	73770
TCHART	S9_29297447	Manes.09G186300	(1 of 2) PTHR10825:SF23 - RING FINGER PROTEIN	NA	9	29232603	29238592	61849.5
TCHART	S9_29297447	Manes.09G186400	(1 of 6) PTHR10627 - SCP160	GO:0005515	9	29238876	29242309	56854.5
TCHART	S9_29297447	Manes.09G186500	(1 of 1) PTHR23081:SF2 - RNA POLYMERASE II C-TERMINAL DOMAIN PHOSPHATASE-LIKE 3	NA	9	29249679	29255731	44742
TCHART	S9_29297447	Manes.09G186700	(1 of 1) PTHR32258:SF2 - KINASE INTERACTING PROTEIN 1-LIKE PROTEIN NET3C	NA	9	29257833	29258753	39154
TCHART	S9_29297447	Manes.09G186800	NA	NA	9	29259611	29264221	35531
TCHART	S9_29297447	Manes.09G187000	(1 of 2) PTHR11802:SF82 - SERINE CARBOXYPEPTIDASE-LIKE 45-RELATED	GO:0006508,GO:0004185	9	29277953	29280921	18010
TCHART	S9_29297447	Manes.09G187100	NA	NA	9	29280930	29285542	14211
TCHART	S9_29297447	Manes.09G187300	(1 of 1) PF07207 - Light regulated protein Lir1	NA	9	29288790	29289774	8165
TCHART	S9_29297447	Manes.09G187700	(1 of 2) PTHR21654:SF10 - GT-2-RELATED PROTEIN	NA	9	29319304	29323002	23706
TCHART	S9_29297447	Manes.09G187900	(1 of 8) KOG4660 - Protein Mei2, essential for commitment to meiosis, and related proteins	GO:0003676	9	29339338	29347359	45901.5
TCHART	S9_29297447	Manes.09G188000	(1 of 2) PTHR12931 - UBIQUITIN THIOLESTERASE PROTEIN OTUB	NA	9	29347985	29352360	52725.5
TCHART	S9_29297447	Manes.09G188100	(1 of 193) PF00847 - AP2 domain (AP2)	GO:0006355,GO:0003700	9	29354735	29357944	58892.5
TCHART	S9_29297447	Manes.09G188200	(1 of 3) 6.1.1.14 - Glycine--tRNA ligase / Glycyl-tRNA synthetase	GO:0006418,GO:0005524,GO:0004812,GO:0000166	9	29358691	29362487	63142
TCHART	S9_29297447	Manes.09G188300	(1 of 4) PTHR10134:SF1 - CYTOCHROME B-C1 COMPLEX SUBUNIT RIESKE, MITOCHONDRIAL	GO:0055114,GO:0051537,GO:0016491,GO:0008121,GO:0016679	9	29363332	29365584	67011
TCHART	S9_29297447	Manes.09G188400	(1 of 3) PTHR10174//PTHR10174:SF145 - RETINALDEHYDE BINDING PROTEIN-RELATED	NA	9	29366754	29369002	70431
TCHART	S9_29297447	Manes.09G188500	(1 of 2) PTHR11062:SF105 - BETA-1,4-XYLOSYLTRANSFERASE IRX10-RELATED	NA	9	29368895	29373645	73823
TCHART	S9_29297447	Manes.09G188600	(1 of 4) 2.2.1.2 - Transaldolase / Glycerone transferase	GO:0005975	9	29376543	29379670	80659.5
TCHART	S9_29297447	Manes.09G188900	(1 of 1) PF01535//PF12854 - PPR repeat (PPR) // PPR repeat (PPR_1)	NA	9	29386110	29387690	89453
TCHART	S9_29297447	Manes.09G189000	(1 of 39) PTHR11654:SF37 - OLIGOPEPTIDE TRANSPORTER-RELATED	GO:0055085,GO:0016021,GO:0016020,GO:0006810,GO:0005215	9	29388618	29392123	92923.5
TCHART	S13_26172533	Manes.13G133600	(1 of 76) PTHR23155//PTHR23155:SF563 - LEUCINE-RICH REPEAT-CONTAINING PROTEIN	GO:0043531	13	26119564	26121672	51915
TCHART	S13_26172533	Manes.13G134300	(1 of 1) PTHR22884:SF299 - HISTONE-LYSINE N-METHYLTRANSFERASE SUVR5	GO:0034968,GO:0018024,GO:0008270,GO:0005634,GO:0005515	13	26164042	26177193	0
TCHART	S13_26172533	Manes.13G134400	(1 of 57) PF00651 - BTB/POZ domain	NA	13	26180780	26185630	10672
TCHART	S13_26172533	Manes.13G134500	(1 of 2) PTHR11850//PTHR11850:SF103 - HOMEOBOX PROTEIN TRANSCRIPTION FACTORS	GO:0006355,GO:0003677	13	26190928	26197205	21497
TCHART	S13_26172533	Manes.13G134700	(1 of 1) PF12854//PF13041//PF13812 - PPR repeat (PPR_1) // PPR repeat family (PPR_2) // Pentatricopeptide repeat domain (PPR_3)	NA	13	26220746	26223497	49588.5
TCHART	S13_26172533	Manes.13G134800	(1 of 1489) 2.7.11.1 - Non-specific serine/threonine protein kinase / Threonine-specific protein kinase	GO:0006468,GO:0004672	13	26224046	26226127	52553.5
TCHART	S13_26172533	Manes.13G134900	(1 of 1489) 2.7.11.1 - Non-specific serine/threonine protein kinase / Threonine-specific protein kinase	GO:0006468,GO:0004672	13	26226387	26228246	54783.5
TCHART	S13_26172533	Manes.13G135000	(1 of 2) PTHR27001:SF174 - LYSM DOMAIN RECEPTOR-LIKE KINASE 4	GO:0006468,GO:0005524,GO:0004672	13	26228883	26230817	57317
TCHART	S13_26172533	Manes.13G135100	(1 of 5) PF05562 - Cold acclimation protein WCOR413 (WCOR413)	NA	13	26234162	26235870	62483
TCHART	S13_26172533	Manes.13G135200	(1 of 4) PTHR10891:SF568 - CALCIUM-BINDING PROTEIN CML41-RELATED	NA	13	26237642	26238238	65407
TCHART	S2_11740114	Manes.02G155600	(1 of 14) PTHR27002:SF122 - CYSTEINE-RICH RECEPTOR-LIKE PROTEIN KINASE 28-RELATED	GO:0006468,GO:0004672	2	11704782	11707746	33850
TCHART	S2_11740114	Manes.02G155700	(1 of 14) PTHR27002:SF122 - CYSTEINE-RICH RECEPTOR-LIKE PROTEIN KINASE 28-RELATED	GO:0006468,GO:0004672	2	11727450	11728826	11976
TCHART	S2_11740114	Manes.02G155800	(1 of 3) PTHR32099:SF4 - CYSTEINE-RICH REPEAT SECRETORY PROTEIN 1-RELATED	NA	2	11735323	11736054	4425.5
TCHART	S2_11740114	Manes.02G155900	(1 of 3) PTHR32099:SF4 - CYSTEINE-RICH REPEAT SECRETORY PROTEIN 1-RELATED	NA	2	11738865	11740044	659.5
TCHART	S2_11740114	Manes.02G156000	(1 of 3) PTHR11814:SF65 - SULFATE TRANSPORTER 1.1-RELATED	GO:0016021,GO:0015116,GO:0008272,GO:0055085,GO:0016020,GO:0008271,GO:0005886	2	11753042	11758063	15438.5
TCHART	S2_11740114	Manes.02G156100	(1 of 3) PTHR11814:SF61 - SULFATE TRANSPORTER 2.1-RELATED	GO:0016021,GO:0015116,GO:0008272,GO:0055085,GO:0016020,GO:0008271	2	11763803	11767441	25508
TCHART	S2_11740114	Manes.02G156200	(1 of 3) PTHR12681 - ZINC FINGER-CONTAINING PROTEIN P48ZNF	NA	2	11768007	11769296	28537.5
TCHART	S2_11740114	Manes.02G156400	(1 of 1) PTHR11945:SF154 - F2E2.20-RELATED	GO:0006355,GO:0005634,GO:0003700,GO:0046983,GO:0003677	2	11779550	11781901	40611.5
TCHART	S2_11740114	Manes.02G156500	(1 of 1) PTHR13683//PTHR13683:SF339 - ASPARTYL PROTEASES	GO:0006508,GO:0004190	2	11784887	11788365	46512
TCHART	S2_11740114	Manes.02G156600	(1 of 2) PTHR33155:SF12 - F2E2.18	NA	2	11794221	11795285	54639
TCHART	S2_11740114	Manes.02G156700	(1 of 12) PF11250 - Fantastic Four meristem regulator (FAF)	NA	2	11802724	11803686	63091
TCHART	S2_11740114	Manes.02G156800	(1 of 15) PF00646//PF01344 - F-box domain (F-box) // Kelch motif (Kelch_1)	GO:0005515	2	11805293	11808190	66627.5
TCHART	S2_11740114	Manes.02G156900	(1 of 10) PTHR13169 - UBIQUITIN-LIKE PROTEIN 3 HCG-1 PROTEIN	NA	2	11810185	11812900	71428.5
TCHART	S2_11740114	Manes.02G157000	(1 of 1) KOG4360 - Uncharacterized coiled coil protein	NA	2	11813396	11825643	79405.5
TCHART	S2_11740114	Manes.02G157100	NA	NA	2	11828435	11829245	88726
DM	S7_26672769	Manes.07G141300	(1 of 1) PTHR10992:SF743 - ALPHA/BETA-HYDROLASE DOMAIN-CONTAINING PROTEIN	NA	7	26594395	26597679	76732
DM	S7_26672769	Manes.07G141400	(1 of 1) PTHR32246:SF15 - CALCIUM-DEPENDENT LIPID-BINDING (CALB DOMAIN) FAMILY PROTEIN	GO:0005515	7	26598083	26599827	73814
DM	S7_26672769	Manes.07G141700	(1 of 2) PTHR10992:SF840 - METHYLESTERASE 17-RELATED	NA	7	26692891	26695125	21239
DM	S7_26672769	Manes.07G141800	(1 of 4) PTHR32258:SF4 - KINASE INTERACTING (KIP1-LIKE) FAMILY PROTEIN	NA	7	26724599	26726230	52645.5
DM	S7_26672769	Manes.07G142000	(1 of 5) PF11331 - Probable zinc-ribbon domain (zinc_ribbon_12)	NA	7	26730247	26733224	58966.5
DM	S7_26672769	Manes.07G142100	(1 of 1) PTHR10566//PTHR10566:SF41 - CHAPERONE-ACTIVITY OF BC1 COMPLEX CABC1 -RELATED	NA	7	26733633	26744160	66127.5
DM	S7_26672769	Manes.07G142300	(1 of 1) PTHR22778:SF12 - RHODANESE-LIKE DOMAIN-CONTAINING PROTEIN 7	NA	7	26753016	26756004	81741
DM	S7_26672769	Manes.07G142400	(1 of 101) PF03106 - WRKY DNA -binding domain (WRKY)	GO:0043565,GO:0006355,GO:0003700	7	26760635	26762187	88642
DM	S7_26672769	Manes.07G142500	(1 of 2) PTHR31282:SF1 - WRKY TRANSCRIPTION FACTOR 38-RELATED	GO:0043565,GO:0006355,GO:0003700	7	26765287	26766992	93370.5
DM	S3_3292443	Manes.03G039500	(1 of 15) PF08879//PF08880 - WRC (WRC) // QLQ (QLQ)	GO:0006355,GO:0005634,GO:0005524,GO:0032502,GO:0006351	3	3198168	3199815	93451.5
DM	S3_3292443	Manes.03G039600	(1 of 2) PTHR15288:SF4 - DENN (AEX-3) DOMAIN-CONTAINING PROTEIN	NA	3	3207103	3217159	80312
DM	S3_3292443	Manes.03G039700	(1 of 1) PTHR22893:SF67 - 12-OXOPHYTODIENOATE REDUCTASE 3	GO:0055114,GO:0016491,GO:0010181	3	3223225	3227809	66926
DM	S3_3292443	Manes.03G039900	(1 of 4) PTHR31238:SF21 - GERMIN-LIKE PROTEIN SUBFAMILY 3 MEMBER 3	NA	3	3239470	3240390	52513
DM	S3_3292443	Manes.03G040000	(1 of 2) PTHR22599:SF23 - MOB1/PHOCEIN FAMILY PROTEIN	NA	3	3250710	3253761	40207.5
DM	S3_3292443	Manes.03G040100	(1 of 46) PF10250 - GDP-fucose protein O-fucosyltransferase (O-FucT)	NA	3	3254230	3258981	35837.5
DM	S3_3292443	Manes.03G040200	(1 of 1) PTHR23091:SF278 - ACYL-COA N-ACYLTRANSFERASES-LIKE PROTEIN	GO:0008080	3	3262433	3265248	28602.5
DM	S3_3292443	Manes.03G040300	(1 of 1) PTHR35710:SF1 - OBP3-RESPONSIVE PROTEIN 4	NA	3	3277803	3279941	13571
DM	S3_3292443	Manes.03G040400	(1 of 1) PTHR12241 - TUBULIN TYROSINE LIGASE-RELATED	GO:0006464	3	3284330	3291017	4769.5
DM	S3_3292443	Manes.03G040500	(1 of 2) PF14802 - TMEM192 family (TMEM192)	NA	3	3292086	3297792	0
DM	S3_3292443	Manes.03G040700	(1 of 2) 3.4.22.16 - Cathepsin H / N-benzoylarginine-beta-naphthylamide hydrolase	GO:0008234,GO:0006508	3	3302610	3305896	11810
DM	S3_3292443	Manes.03G040800	(1 of 1489) 2.7.11.1 - Non-specific serine/threonine protein kinase / Threonine-specific protein kinase	GO:0006468,GO:0004672	3	3313746	3315916	22388
DM	S3_3292443	Manes.03G041000	(1 of 2) PTHR32378:SF9 - KERATIN-ASSOCIATED PROTEIN 29-1	GO:0007186,GO:0005834,GO:0004871	3	3326470	3328833	35208.5
DM	S3_3292443	Manes.03G041100	(1 of 2) PTHR12483//PTHR12483:SF39 - SOLUTE CARRIER FAMILY 31 COPPER TRANSPORTERS	GO:0035434,GO:0016021,GO:0005375	3	3350829	3353274	59608.5
DM	S3_3292443	Manes.03G041200	(1 of 4) PTHR12266:SF9 - CATION/CALCIUM EXCHANGER 3-RELATED	GO:0055085,GO:0016021	3	3357398	3359296	65904
DM	S3_3292443	Manes.03G041300	(1 of 11) PF07911 - Protein of unknown function (DUF1677) (DUF1677)	NA	3	3367309	3367922	75172.5
DM	S3_3292443	Manes.03G041400	(1 of 1) PTHR10426//PTHR10426:SF35 - STRICTOSIDINE SYNTHASE-RELATED	GO:0016844,GO:0009058	3	3371641	3374162	80458.5
DM	S3_3292443	Manes.03G041500	(1 of 2) PTHR11599:SF11 - PROTEASOME SUBUNIT ALPHA TYPE-6	GO:0019773,GO:0006511,GO:0004175,GO:0051603,GO:0005839,GO:0004298	3	3374245	3378621	83990
DM	S3_3292443	Manes.03G041600	(1 of 5) PTHR23421:SF49 - BETA-GALACTOSIDASE 15-RELATED	GO:0005975,GO:0004553	3	3381242	3389683	93019.5
SPRTPERC	S2_8187652	Manes.02G108100	(1 of 9) 1.13.11.19 - Cysteamine dioxygenase / Persulfurase	GO:0055114,GO:0016702	2	8092359	8093688	94628.5
SPRTPERC	S2_8187652	Manes.02G108200	(1 of 2) PTHR31704:SF3 - PROTEIN MID1-COMPLEMENTING ACTIVITY 1-RELATED	NA	2	8101687	8109791	81913
SPRTPERC	S2_8187652	Manes.02G108300	(1 of 10) PTHR12411//PTHR12411:SF370 - CYSTEINE PROTEASE FAMILY C1-RELATED	GO:0008234,GO:0006508	2	8110040	8111366	76949
SPRTPERC	S2_8187652	Manes.02G108700	(1 of 11) PTHR11165 - SKP1	GO:0006511	2	8134998	8139302	50502
SPRTPERC	S2_8187652	Manes.02G108900	(1 of 205) PF01535//PF13041 - PPR repeat (PPR) // PPR repeat family (PPR_2)	NA	2	8144290	8146345	42334.5
SPRTPERC	S2_8187652	Manes.02G109000	(1 of 1) PTHR22952//PTHR22952:SF204 - CAMP-RESPONSE ELEMENT BINDING PROTEIN-RELATED	GO:0043565,GO:0006355,GO:0003700	2	8148897	8150166	38120.5
SPRTPERC	S2_8187652	Manes.02G109100	(1 of 2) PTHR22792:SF59 - LA-RELATED PROTEIN 1B-RELATED	NA	2	8159821	8166347	24568
SPRTPERC	S2_8187652	Manes.02G109200	(1 of 4) PTHR19139:SF152 - AQUAPORIN PIP2-7	GO:0016020,GO:0006810,GO:0005215	2	8173111	8174880	13656.5
SPRTPERC	S2_8187652	Manes.02G109300	(1 of 50) PF00582 - Universal stress protein family	NA	2	8180669	8183463	5586
SPRTPERC	S2_8187652	Manes.02G109400	(1 of 3) PTHR31235:SF67 - PEROXIDASE 64	GO:0055114,GO:0020037,GO:0006979,GO:0004601	2	8184536	8185789	2489.5
SPRTPERC	S2_8187652	Manes.02G109500	(1 of 2) PTHR13683:SF232 - ASPARTYL PROTEASE FAMILY PROTEIN	GO:0006508,GO:0004190	2	8188342	8193563	3300.5
SPRTPERC	S2_8187652	Manes.02G109600	NA	NA	2	8198316	8198885	10948.5
SPRTPERC	S2_8187652	Manes.02G109700	(1 of 1) PTHR13018//PTHR13018:SF52 - PROBABLE MEMBRANE PROTEIN DUF221-RELATED	GO:0016020	2	8200846	8203824	14683
SPRTPERC	S2_8187652	Manes.02G109800	(1 of 4) PTHR13832:SF237 - PROTEIN PHOSPHATASE 2C 46-RELATED	GO:0003824,GO:0006470,GO:0004722	2	8207544	8213011	22625.5
SPRTPERC	S2_8187652	Manes.02G109900	(1 of 21) PF04783 - Protein of unknown function (DUF630) (DUF630)	NA	2	8215836	8219572	30052
SPRTPERC	S2_8187652	Manes.02G110100	(1 of 2) PF13488 - Glycine zipper (Gly-zipper_Omp)	GO:0008270,GO:0005515	2	8228266	8230493	41727.5
SPRTPERC	S2_8187652	Manes.02G110200	(1 of 1) PTHR11670:SF40 - ACONITATE HYDRATASE 1	GO:0008152	2	8234769	8242087	50776
SPRTPERC	S2_8187652	Manes.02G110300	(1 of 2) PTHR10869:SF83 - 2-OXOGLUTARATE (2OG) AND FE(II)-DEPENDENT OXYGENASE SUPERFAMILY PROTEIN-RELATED	GO:0055114,GO:0016491	2	8242461	8247231	57194
SPRTPERC	S2_8187652	Manes.02G110400	NA	NA	2	8248778	8249621	61547.5
SPRTPERC	S2_8187652	Manes.02G110500	NA	NA	2	8253254	8253841	65895.5
SPRTPERC	S2_8187652	Manes.02G110600	(1 of 2) PTHR18896:SF60 - PHOSPHOLIPASE D DELTA	GO:0005515	2	8256180	8261987	71431.5
SPRTPERC	S2_8187652	Manes.02G110700	(1 of 205) PF01535//PF13041 - PPR repeat (PPR) // PPR repeat family (PPR_2)	NA	2	8262163	8263989	75424
SPRTPERC	S2_8187652	Manes.02G110800	(1 of 6) PTHR15241 - TRANSFORMER-2-RELATED	GO:0003676	2	8264975	8268232	78951.5
SPRTPERC	S2_8187652	Manes.02G110900	(1 of 2) PTHR15160//PTHR15160:SF6 - VON HIPPEL-LINDAU PROTEIN	GO:0004518	2	8269888	8273540	84062
SPRTPERC	S16_26935369	Manes.16G112700	(1 of 2) K03013 - DNA-directed RNA polymerases I, II, and III subunit RPABC1	GO:0006351,GO:0005634,GO:0003899,GO:0003677	16	26838232	26841578	95464
SPRTPERC	S16_26935369	Manes.16G112900	(1 of 56) PF02309 - AUX/IAA family (AUX_IAA)	GO:0006355,GO:0005634	16	26842318	26847332	90544
SPRTPERC	S16_26935369	Manes.16G113000	(1 of 2) PTHR16223:SF53 - TRANSCRIPTION FACTOR BHLH133-RELATED	NA	16	26865765	26869069	67952
SPRTPERC	S16_26935369	Manes.16G113100	(1 of 2) PTHR21234:SF19 - PHOSPHORYLASE SUPERFAMILY PROTEIN	GO:0009116,GO:0003824	16	26875848	26878404	58243
SPRTPERC	S16_26935369	Manes.16G113200	(1 of 1) PTHR22849//PTHR22849:SF13 - WDSAM1 PROTEIN	GO:0005515,GO:0016567,GO:0004842	16	26878934	26886590	52607
SPRTPERC	S16_26935369	Manes.16G113300	(1 of 1) PTHR11654//PTHR11654:SF58 - OLIGOPEPTIDE TRANSPORTER-RELATED	GO:0016020,GO:0006810,GO:0005215	16	26888980	26891301	45228.5
SPRTPERC	S16_26935369	Manes.16G113400	(1 of 10) 1.11.1.15 - Peroxiredoxin / TXNPx	GO:0055114,GO:0016491,GO:0016209	16	26895131	26896782	39412.5
SPRTPERC	S16_26935369	Manes.16G113500	(1 of 2) PTHR24072:SF127 - RAC-LIKE GTP-BINDING PROTEIN ARAC7	GO:0007264,GO:0005525	16	26899698	26902647	34196.5
SPRTPERC	S16_26935369	Manes.16G113700	(1 of 2) PTHR23503:SF37 - PLASTIDIC GLUCOSE TRANSPORTER 2-RELATED	GO:0055085,GO:0016021	16	26916812	26921897	16014.5
SPRTPERC	S16_26935369	Manes.16G113800	(1 of 4) PTHR12446:SF14 - PROTEIN LIN-54 HOMOLOG	NA	16	26925144	26931534	7030
SPRTPERC	S16_26935369	Manes.16G114200	(1 of 3) PTHR33101:SF10 - RHO GUANINE NUCLEOTIDE EXCHANGE FACTOR 8-RELATED	GO:0005089	16	26949851	26951911	15512
SPRTPERC	S16_26935369	Manes.16G114300	(1 of 2) PTHR34282:SF2 - GENOMIC DNA, CHROMOSOME 3, P1 CLONE:MSD24	NA	16	26955892	26960370	22762
SPRTPERC	S16_26935369	Manes.16G114400	(1 of 4) PTHR11886//PTHR11886:SF47 - DYNEIN LIGHT CHAIN	GO:0007017,GO:0005875	16	26960400	26961596	25629
SPRTPERC	S16_26935369	Manes.16G114500	(1 of 4) PTHR31876:SF6 - PROTEIN LIKE-COV 3	NA	16	26962751	26968691	30352
SPRTPERC	S16_26935369	Manes.16G114800	(1 of 2) PTHR11266:SF35 - GENOMIC DNA, CHROMOSOME 3, P1 CLONE: MOB24	GO:0016021	16	26973645	26978009	40458
SPRTPERC	S16_26935369	Manes.16G114900	(1 of 1) 6.3.4.19 - tRNA(Ile)-lysidine synthetase / Isoleucine-specific transfer ribonucleate lysidine synthetase	GO:0016879,GO:0008033,GO:0005737,GO:0005524,GO:0000166	16	26978332	26983594	45594
SPRTPERC	S16_26935369	Manes.16G115100	(1 of 1) 3.4.21.112 - Site-1 protease / Subtilisin/kexin isozyme 1	GO:0006508,GO:0004252	16	26991796	26997688	59373
SPRTPERC	S16_26935369	Manes.16G115300	(1 of 15) PTHR27001:SF89 - PROLINE-RICH RECEPTOR-LIKE PROTEIN KINASE PERK1-RELATED	GO:0006468,GO:0004672	16	26999308	27003722	66146
SPRTPERC	S16_26935369	Manes.16G115400	(1 of 3) 1.1.1.294 - Chlorophyll(ide) b reductase / Chlorophyll b reductase	NA	16	27007980	27012066	74654
SPRTPERC	S16_26935369	Manes.16G115500	(1 of 2) PF00004//PF00023 - ATPase family associated with various cellular activities (AAA) // Ankyrin repeat	GO:0005524	16	27013584	27017749	80297.5
SPRTPERC	S16_26935369	Manes.16G115700	(1 of 27) PF00083 - Sugar (and other) transporter (Sugar_tr)	GO:0055085,GO:0022857,GO:0016021	16	27020083	27024225	86785
SPRTPERC	S16_26935369	Manes.16G115800	(1 of 2) PTHR33057:SF24 - OVATE FAMILY PROTEIN 8	NA	16	27027502	27028603	92683.5
SPRTPERC	S16_26935369	Manes.16G115900	NA	NA	16	27032847	27034098	98103.5
CMD3I	S14_10617899	Manes.14G119300	(1 of 3) PTHR24006:SF451 - UBIQUITIN CARBOXYL-TERMINAL HYDROLASE	GO:0005515	14	10525777	10541048	84486.5
CMD3I	S14_10617899	Manes.14G119500	(1 of 3) PTHR22904//PTHR22904:SF367 - TPR REPEAT CONTAINING PROTEIN	GO:0005515	14	10549107	10552911	66890
CMD3I	S14_10617899	Manes.14G119600	(1 of 1) PTHR15414 - OS-9-RELATED	NA	14	10554821	10559325	60826
CMD3I	S14_10617899	Manes.14G119700	(1 of 1) PTHR12948 - NEDD8 ULTIMATE BUSTER-1 BS4 PROTEIN	GO:0005515	14	10559500	10565916	55191
CMD3I	S14_10617899	Manes.14G120300	(1 of 1) PF08847 - Domain of unknown function (DUF1817) (DUF1817)	NA	14	10628945	10631089	12118
CMD3I	S14_10617899	Manes.14G120400	(1 of 2) PTHR23023//PTHR23023:SF126 - DIMETHYLANILINE MONOOXYGENASE	NA	14	10631871	10633828	14950.5
CMD3I	S14_10617899	Manes.14G120500	(1 of 1) PTHR10108:SF701 - METHYLTRANSFERASE TYPE 11 DOMAIN-CONTAINING PROTEIN-RELATED	GO:0008168,GO:0008152	14	10634140	10639228	18785
CMD3I	S14_10617899	Manes.14G120600	(1 of 2) PTHR31065:SF11 - PLATZ TRANSCRIPTION FACTOR FAMILY PROTEIN	NA	14	10644445	10645610	27128.5
CMD3I	S14_10617899	Manes.14G120800	NA	NA	14	10656642	10657187	39015.5
CMD3I	S14_10617899	Manes.14G120900	NA	NA	14	10669236	10671063	52250.5
CMD3I	S14_10617899	Manes.14G121100	(1 of 2) PTHR21576//PTHR21576:SF21 - UNCHARACTERIZED NODULIN-LIKE PROTEIN	NA	14	10685501	10688648	69175.5
CMD3I	S14_10617899	Manes.14G121200	(1 of 7) PF07647 - SAM domain (Sterile alpha motif) (SAM_2)	GO:0005515	14	10692674	10693426	75151
CMD3I	S14_10617899	Manes.14G121300	(1 of 2) PTHR12294 - EF HAND DOMAIN FAMILY A1,A2-RELATED	GO:0005509	14	10707981	10710651	91417
CMD3I	S14_10617899	Manes.14G121400	(1 of 7) PTHR10641:SF459 - TRANSCRIPTION FACTOR TT2	NA	14	10711602	10712895	94342.5
